## Supplementary information 2 for "Genomic evidence of genuine wild versus admixed olive populations evolving in the same natural environments in western Mediterranean Basin" (part 2 of 3)

### Sheet: Table S1 (continued)
Chromosome	Start	End	Name bait
Oe9_LG03	7004635	7004715	OE9A015187-Oe9-LG03-7004445-7007619_190
Oe9_LG03	7004753	7004833	OE9A015187-Oe9-LG03-7004445-7007619_308
Oe9_LG03	7008831	7008911	OE9A119618-Oe9-LG03-7008677-7014356_154
Oe9_LG03	7009057	7009137	OE9A119618-Oe9-LG03-7008677-7014356_380
Oe9_LG03	7014117	7014197	OE9A100293-Oe9-s09626-349650-350691_380
Oe9_LG03	7021767	7021847	OE9A064609-Oe9-LG03-7021767-7025587_0
Oe9_LG03	7021921	7022001	OE9A064609-Oe9-LG03-7021767-7025587_154
Oe9_LG03	7021957	7022037	OE9A064609-Oe9-LG03-7021767-7025587_190
Oe9_LG03	7022075	7022155	OE9A064609-Oe9-LG03-7021767-7025587_308
Oe9_LG03	7025029	7025109	OE9A033832-Oe9-s06483-28924-32270_154
Oe9_LG03	7031105	7031185	OE9A006992-Oe9-LG03-7031105-7034904_0
Oe9_LG03	7031259	7031339	OE9A006992-Oe9-LG03-7031105-7034904_154
Oe9_LG03	7031295	7031375	OE9A006992-Oe9-LG03-7031105-7034904_190
Oe9_LG03	7031413	7031493	OE9A006992-Oe9-LG03-7031105-7034904_308
Oe9_LG03	7059898	7059978	OE9A049858-Oe9-LG03-7059898-7063740_0
Oe9_LG03	7060052	7060132	OE9A049858-Oe9-LG03-7059898-7063740_154
Oe9_LG03	7060088	7060168	OE9A049858-Oe9-LG03-7059898-7063740_190
Oe9_LG03	7060206	7060286	OE9A049858-Oe9-LG03-7059898-7063740_308
Oe9_LG03	7116092	7116172	OE9A058624-Oe9-LG03-7116092-7117663_0
Oe9_LG03	7116246	7116326	OE9A058624-Oe9-LG03-7116092-7117663_154
Oe9_LG03	7116400	7116480	OE9A058624-Oe9-LG03-7116092-7117663_308
Oe9_LG03	7116472	7116552	OE9A058624-Oe9-LG03-7116092-7117663_380
Oe9_LG03	7117667	7117747	OE9A101582-Oe9-LG03-7117667-7118964_0
Oe9_LG03	7117949	7118029	OE9A101582-Oe9-LG03-7117667-7118964_282
Oe9_LG03	7157651	7157731	OE9A044787-Oe9-LG03-7157343-7163451_308
Oe9_LG03	7157913	7157993	OE9A044787-Oe9-LG03-7157343-7163451_570
Oe9_LG03	7158113	7158193	OE9A044787-Oe9-LG03-7157343-7163451_770
Oe9_LG03	7165033	7165113	OE9A079149-Oe9-LG03-7165033-7167343_0
Oe9_LG03	7165187	7165267	OE9A079149-Oe9-LG03-7165033-7167343_154
Oe9_LG03	7165223	7165303	OE9A079149-Oe9-LG03-7165033-7167343_190
Oe9_LG03	7165495	7165575	OE9A079149-Oe9-LG03-7165033-7167343_462
Oe9_LG03	7171571	7171651	OE9A002573-Oe9-LG19-12955651-12957639_308
Oe9_LG03	7171688	7171768	OE9A037160-Oe9-LG03-7171308-7173128_380
Oe9_LG03	7171770	7171850	OE9A037160-Oe9-LG03-7171308-7173128_462
Oe9_LG03	7171878	7171958	OE9A037160-Oe9-LG03-7171308-7173128_570
Oe9_LG03	7171924	7172004	OE9A037160-Oe9-LG03-7171308-7173128_616
Oe9_LG03	7176819	7176899	OE9A093210-Oe9-LG19-12958948-12973388_0
Oe9_LG03	7198445	7198525	OE9A006810-Oe9-LG03-7198445-7206865_0
Oe9_LG03	7198599	7198679	OE9A006810-Oe9-LG03-7198445-7206865_154
Oe9_LG03	7198635	7198715	OE9A006810-Oe9-LG03-7198445-7206865_190
Oe9_LG03	7198753	7198833	OE9A006810-Oe9-LG03-7198445-7206865_308
Oe9_LG03	7209211	7209291	OE9A051875-Oe9-LG03-7209211-7216462_0
Oe9_LG03	7209365	7209445	OE9A051875-Oe9-LG03-7209211-7216462_154
Oe9_LG03	7209401	7209481	OE9A051875-Oe9-LG03-7209211-7216462_190
Oe9_LG03	7209519	7209599	OE9A051875-Oe9-LG03-7209211-7216462_308
Oe9_LG03	7218411	7218491	OE9A056121-Oe9-LG03-7218411-7219437_0
Oe9_LG03	7218565	7218645	OE9A056121-Oe9-LG03-7218411-7219437_154
Oe9_LG03	7218601	7218681	OE9A056121-Oe9-LG03-7218411-7219437_190
Oe9_LG03	7218719	7218799	OE9A056121-Oe9-LG03-7218411-7219437_308
Oe9_LG03	7227297	7227377	OE9A065326-Oe9-LG03-7227297-7231957_0
Oe9_LG03	7227451	7227531	OE9A065326-Oe9-LG03-7227297-7231957_154
Oe9_LG03	7227487	7227567	OE9A065326-Oe9-LG03-7227297-7231957_190
Oe9_LG03	7227605	7227685	OE9A065326-Oe9-LG03-7227297-7231957_308
Oe9_LG03	7264936	7265016	OE9D002710;-Oe9-LG03-7264936-7265325_0
Oe9_LG03	7265091	7265171	OE9D002710;-Oe9-LG03-7264936-7265325_155
Oe9_LG03	7265245	7265325	OE9D002710;-Oe9-LG03-7264936-7265325_309
Oe9_LG03	7272582	7272662	OE9A017570-Oe9-LG03-7272582-7279500_0
Oe9_LG03	7272890	7272970	OE9A017570-Oe9-LG03-7272582-7279500_308
Oe9_LG03	7272962	7273042	OE9A017570-Oe9-LG03-7272582-7279500_380
Oe9_LG03	7289556	7289636	OE9A081444-Oe9-LG03-7289556-7291264_0
Oe9_LG03	7289746	7289826	OE9A081444-Oe9-LG03-7289556-7291264_190
Oe9_LG03	7352258	7352338	OE9A104650-Oe9-LG03-7352258-7353083_0
Oe9_LG03	7352407	7352487	OE9A104650-Oe9-LG03-7352258-7353083_149
Oe9_LG03	7352448	7352528	OE9A104650-Oe9-LG03-7352258-7353083_190
Oe9_LG03	7352556	7352636	OE9A104650-Oe9-LG03-7352258-7353083_298
Oe9_LG03	7365207	7365287	OE9A095525-Oe9-LG03-7365207-7369586_0
Oe9_LG03	7365361	7365441	OE9A095525-Oe9-LG03-7365207-7369586_154
Oe9_LG03	7365397	7365477	OE9A095525-Oe9-LG03-7365207-7369586_190
Oe9_LG03	7365587	7365667	OE9A095525-Oe9-LG03-7365207-7369586_380
Oe9_LG03	7368344	7368424	OE9A078571-Oe9-s09787-32511-35078_0
Oe9_LG03	7395226	7395306	OE9A031003-Oe9-LG03-7395036-7397932_190
Oe9_LG03	7397534	7397614	OE9A054472-Oe9-s05908-338231-339606_770
Oe9_LG03	7399046	7399126	OE9A104405-Oe9-LG03-7399046-7402235_0
Oe9_LG03	7399200	7399280	OE9A104405-Oe9-LG03-7399046-7402235_154
Oe9_LG03	7399236	7399316	OE9A040066-Oe9-s05908-340103-342990_190
Oe9_LG03	7399236	7399316	OE9A104405-Oe9-LG03-7399046-7402235_190
Oe9_LG03	7410535	7410615	OE9A072094-Oe9-LG03-7410535-7411425_0
Oe9_LG03	7410697	7410777	OE9A072094-Oe9-LG03-7410535-7411425_162
Oe9_LG03	7415362	7415442	OE9A049201-Oe9-LG03-7415362-7418059_0
Oe9_LG03	7415516	7415596	OE9A049201-Oe9-LG03-7415362-7418059_154
Oe9_LG03	7415552	7415632	OE9A049201-Oe9-LG03-7415362-7418059_190
Oe9_LG03	7415670	7415750	OE9A049201-Oe9-LG03-7415362-7418059_308
Oe9_LG03	7435281	7435361	OE9A118104-Oe9-LG03-7435127-7448885_154
Oe9_LG03	7435317	7435397	OE9A118104-Oe9-LG03-7435127-7448885_190
Oe9_LG03	7435435	7435515	OE9A118104-Oe9-LG03-7435127-7448885_308
Oe9_LG03	7435507	7435587	OE9A118104-Oe9-LG03-7435127-7448885_380
Oe9_LG03	7448952	7449032	OE9A067292-Oe9-LG03-7448952-7450873_0
Oe9_LG03	7449106	7449186	OE9A067292-Oe9-LG03-7448952-7450873_154
Oe9_LG03	7449142	7449222	OE9A067292-Oe9-LG03-7448952-7450873_190
Oe9_LG03	7449260	7449340	OE9A067292-Oe9-LG03-7448952-7450873_308
Oe9_LG03	7461846	7461926	OE9A069523-Oe9-LG03-7461846-7466220_0
Oe9_LG03	7462000	7462080	OE9A069523-Oe9-LG03-7461846-7466220_154
Oe9_LG03	7462036	7462116	OE9A069523-Oe9-LG03-7461846-7466220_190
Oe9_LG03	7462120	7462200	subset-flowering-OLEES18-5737834-5741217_0
Oe9_LG03	7462154	7462234	OE9A069523-Oe9-LG03-7461846-7466220_308
Oe9_LG03	7462274	7462354	subset-flowering-OLEES18-5737834-5741217_154
Oe9_LG03	7462582	7462662	subset-flowering-OLEES18-5737834-5741217_462
Oe9_LG03	7462736	7462816	subset-flowering-OLEES18-5737834-5741217_616
Oe9_LG03	7531321	7531401	OE9A107426-Oe9-LG03-7531167-7534470_154
Oe9_LG03	7531547	7531627	OE9A107426-Oe9-LG03-7531167-7534470_380
Oe9_LG03	7531937	7532017	OE9A107426-Oe9-LG03-7531167-7534470_770
Oe9_LG03	7532087	7532167	OE9A107426-Oe9-LG03-7531167-7534470_920
Oe9_LG03	7563339	7563419	OE9A116246-Oe9-LG03-7563185-7565338_154
Oe9_LG03	7563375	7563455	OE9A116246-Oe9-LG03-7563185-7565338_190
Oe9_LG03	7563565	7563645	OE9A116246-Oe9-LG03-7563185-7565338_380
Oe9_LG03	7565776	7565856	OE9A032837-Oe9-LG03-7565776-7570744_0
Oe9_LG03	7565930	7566010	OE9A032837-Oe9-LG03-7565776-7570744_154
Oe9_LG03	7565966	7566046	OE9A032837-Oe9-LG03-7565776-7570744_190
Oe9_LG03	7566084	7566164	OE9A032837-Oe9-LG03-7565776-7570744_308
Oe9_LG03	7573386	7573466	OE9A107600-Oe9-LG03-7573386-7573961_0
Oe9_LG03	7573551	7573631	OE9A107600-Oe9-LG03-7573386-7573961_165
Oe9_LG03	7573716	7573796	OE9A107600-Oe9-LG03-7573386-7573961_330
Oe9_LG03	7573881	7573961	OE9A107600-Oe9-LG03-7573386-7573961_495
Oe9_LG03	7574856	7574936	OE9A006786-Oe9-LG03-7574856-7575364_0
Oe9_LG03	7574999	7575079	OE9A006786-Oe9-LG03-7574856-7575364_143
Oe9_LG03	7575142	7575222	OE9A006786-Oe9-LG03-7574856-7575364_286
Oe9_LG03	7575284	7575364	OE9A006786-Oe9-LG03-7574856-7575364_428
Oe9_LG03	7617296	7617376	OE9A104408-Oe9-LG03-7617296-7629001_0
Oe9_LG03	7617450	7617530	OE9A104408-Oe9-LG03-7617296-7629001_154
Oe9_LG03	7617486	7617566	OE9A104408-Oe9-LG03-7617296-7629001_190
Oe9_LG03	7617604	7617684	OE9A104408-Oe9-LG03-7617296-7629001_308
Oe9_LG03	7629809	7629889	OE9A095839-Oe9-LG03-7629809-7634165_0
Oe9_LG03	7629963	7630043	OE9A095839-Oe9-LG03-7629809-7634165_154
Oe9_LG03	7629999	7630079	OE9A095839-Oe9-LG03-7629809-7634165_190
Oe9_LG03	7630117	7630197	OE9A095839-Oe9-LG03-7629809-7634165_308
Oe9_LG03	7640613	7640693	OE9A113798-Oe9-LG03-7640613-7644424_0
Oe9_LG03	7640767	7640847	OE9A113798-Oe9-LG03-7640613-7644424_154
Oe9_LG03	7640803	7640883	OE9A113798-Oe9-LG03-7640613-7644424_190
Oe9_LG03	7640921	7641001	OE9A113798-Oe9-LG03-7640613-7644424_308
Oe9_LG03	7680996	7681076	OE9A045311-Oe9-LG03-7680996-7684741_0
Oe9_LG03	7681150	7681230	OE9A045311-Oe9-LG03-7680996-7684741_154
Oe9_LG03	7681376	7681456	OE9A045311-Oe9-LG03-7680996-7684741_380
Oe9_LG03	7681458	7681538	OE9A045311-Oe9-LG03-7680996-7684741_462
Oe9_LG03	7684761	7684841	OE9A076938-Oe9-LG03-7684761-7685884_0
Oe9_LG03	7684915	7684995	OE9A076938-Oe9-LG03-7684761-7685884_154
Oe9_LG03	7684951	7685031	OE9A076938-Oe9-LG03-7684761-7685884_190
Oe9_LG03	7685069	7685149	OE9A076938-Oe9-LG03-7684761-7685884_308
Oe9_LG03	7706745	7706825	OE9D002712;-Oe9-LG03-7706745-7708746_0
Oe9_LG03	7706899	7706979	OE9D002712;-Oe9-LG03-7706745-7708746_154
Oe9_LG03	7706935	7707015	OE9D002712;-Oe9-LG03-7706745-7708746_190
Oe9_LG03	7707053	7707133	OE9D002712;-Oe9-LG03-7706745-7708746_308
Oe9_LG03	7716611	7716691	OE9A035067-Oe9-LG03-7716457-7720192_154
Oe9_LG03	7716647	7716727	OE9A035067-Oe9-LG03-7716457-7720192_190
Oe9_LG03	7716837	7716917	OE9A035067-Oe9-LG03-7716457-7720192_380
Oe9_LG03	7716919	7716999	OE9A035067-Oe9-LG03-7716457-7720192_462
Oe9_LG03	7738970	7739050	OE9A090898-Oe9-LG03-7738816-7743254_154
Oe9_LG03	7739278	7739358	OE9A090898-Oe9-LG03-7738816-7743254_462
Oe9_LG03	7739400	7739480	OE9A074550-Oe9-LG05-16046710-16047397_304
Oe9_LG03	7739552	7739632	OE9A074550-Oe9-LG05-16046710-16047397_152
Oe9_LG03	7745070	7745150	OE9A106057-Oe9-LG03-7744916-7746014_154
Oe9_LG03	7745224	7745304	OE9A106057-Oe9-LG03-7744916-7746014_308
Oe9_LG03	7745296	7745376	OE9A106057-Oe9-LG03-7744916-7746014_380
Oe9_LG03	7749032	7749112	OE9A106057-Oe9-LG03-7744916-7746014_0
Oe9_LG03	7755017	7755097	OE9A005916-Oe9-LG03-7755017-7755546_0
Oe9_LG03	7755167	7755247	OE9A005916-Oe9-LG03-7755017-7755546_150
Oe9_LG03	7755317	7755397	OE9A005916-Oe9-LG03-7755017-7755546_300
Oe9_LG03	7755466	7755546	OE9A005916-Oe9-LG03-7755017-7755546_449
Oe9_LG03	7761867	7761947	OE9A013905-Oe9-LG03-7761867-7762292_0
Oe9_LG03	7762040	7762120	OE9A013905-Oe9-LG03-7761867-7762292_173
Oe9_LG03	7762212	7762292	OE9A013905-Oe9-LG03-7761867-7762292_345
Oe9_LG03	7771506	7771586	OE9A120050-Oe9-LG03-7771352-7775791_154
Oe9_LG03	7771542	7771622	OE9A120050-Oe9-LG03-7771352-7775791_190
Oe9_LG03	7771660	7771740	OE9A120050-Oe9-LG03-7771352-7775791_308
Oe9_LG03	7771732	7771812	OE9A120050-Oe9-LG03-7771352-7775791_380
Oe9_LG03	7774071	7774151	OE9A087349-Oe9-s04704-152-1843_0
Oe9_LG03	7784835	7784915	OE9A085313-Oe9-LG03-7784835-7801097_0
Oe9_LG03	7785143	7785223	OE9A085313-Oe9-LG03-7784835-7801097_308
Oe9_LG03	7785215	7785295	OE9A085313-Oe9-LG03-7784835-7801097_380
Oe9_LG03	7785297	7785377	OE9A085313-Oe9-LG03-7784835-7801097_462
Oe9_LG03	7803481	7803561	OE9A011335-Oe9-LG03-7803481-7817582_0
Oe9_LG03	7803635	7803715	OE9A011335-Oe9-LG03-7803481-7817582_154
Oe9_LG03	7803671	7803751	OE9A011335-Oe9-LG03-7803481-7817582_190
Oe9_LG03	7804051	7804131	OE9A011335-Oe9-LG03-7803481-7817582_570
Oe9_LG03	7817885	7817965	OE9A065437-Oe9-LG03-7817885-7829460_0
Oe9_LG03	7817885	7817965	subset-flowering-Oe9-LG03-7817885-7829460_0
Oe9_LG03	7818193	7818273	OE9A065437-Oe9-LG03-7817885-7829460_308
Oe9_LG03	7818193	7818273	subset-flowering-Oe9-LG03-7817885-7829460_308
Oe9_LG03	7818265	7818345	OE9A065437-Oe9-LG03-7817885-7829460_380
Oe9_LG03	7818347	7818427	OE9A065437-Oe9-LG03-7817885-7829460_462
Oe9_LG03	7818347	7818427	subset-flowering-Oe9-LG03-7817885-7829460_462
Oe9_LG03	7818501	7818581	subset-flowering-Oe9-LG03-7817885-7829460_616
Oe9_LG03	7893922	7894002	OE9A002986-Oe9-LG03-7893922-7895898_0
Oe9_LG03	7894076	7894156	OE9A002986-Oe9-LG03-7893922-7895898_154
Oe9_LG03	7894112	7894192	OE9A002986-Oe9-LG03-7893922-7895898_190
Oe9_LG03	7894230	7894310	OE9A002986-Oe9-LG03-7893922-7895898_308
Oe9_LG03	7939299	7939379	OE9A064775-Oe9-LG03-7939299-7941749_0
Oe9_LG03	7939453	7939533	OE9A064775-Oe9-LG03-7939299-7941749_154
Oe9_LG03	7939761	7939841	OE9A064775-Oe9-LG03-7939299-7941749_462
Oe9_LG03	7951119	7951199	OE9A023519-Oe9-LG03-7951119-7953194_0
Oe9_LG03	7951273	7951353	OE9A041271-Oe9-LG03-8538160-8540819_154
Oe9_LG03	7951309	7951389	OE9A023519-Oe9-LG03-7951119-7953194_190
Oe9_LG03	7951427	7951507	OE9A023519-Oe9-LG03-7951119-7953194_308
Oe9_LG03	7983128	7983208	OE9A077537-Oe9-LG03-7983128-7987009_0
Oe9_LG03	7983282	7983362	OE9A077537-Oe9-LG03-7983128-7987009_154
Oe9_LG03	7983318	7983398	OE9A077537-Oe9-LG03-7983128-7987009_190
Oe9_LG03	7983436	7983516	OE9A077537-Oe9-LG03-7983128-7987009_308
Oe9_LG03	7983458	7983538	OE9A022409-Oe9-LG03-8560345-8567862_308
Oe9_LG03	8029852	8029932	OE9A054731-Oe9-LG03-8029852-8030536_0
Oe9_LG03	8030003	8030083	OE9A054731-Oe9-LG03-8029852-8030536_151
Oe9_LG03	8030042	8030122	OE9A054731-Oe9-LG03-8029852-8030536_190
Oe9_LG03	8030154	8030234	OE9A054731-Oe9-LG03-8029852-8030536_302
Oe9_LG03	8030942	8031022	OE9A028089-Oe9-LG03-8030942-8035906_0
Oe9_LG03	8031096	8031176	OE9A028089-Oe9-LG03-8030942-8035906_154
Oe9_LG03	8031132	8031212	OE9A028089-Oe9-LG03-8030942-8035906_190
Oe9_LG03	8031250	8031330	OE9A028089-Oe9-LG03-8030942-8035906_308
Oe9_LG03	8037077	8037157	OE9A068759-Oe9-LG03-8037077-8050178_0
Oe9_LG03	8037231	8037311	OE9A068759-Oe9-LG03-8037077-8050178_154
Oe9_LG03	8037267	8037347	OE9A068759-Oe9-LG03-8037077-8050178_190
Oe9_LG03	8037457	8037537	OE9A068759-Oe9-LG03-8037077-8050178_380
Oe9_LG03	8062327	8062407	OE9A047597-Oe9-LG03-8062327-8063107_0
Oe9_LG03	8063027	8063107	OE9A047597-Oe9-LG03-8062327-8063107_700
Oe9_LG03	8079222	8079302	OE9A081796-Oe9-LG03-8079222-8083485_0
Oe9_LG03	8079376	8079456	OE9A081796-Oe9-LG03-8079222-8083485_154
Oe9_LG03	8079412	8079492	OE9A081796-Oe9-LG03-8079222-8083485_190
Oe9_LG03	8079530	8079610	OE9A081796-Oe9-LG03-8079222-8083485_308
Oe9_LG03	8085592	8085672	OE9A087010-Oe9-LG03-8085592-8096940_0
Oe9_LG03	8085782	8085862	OE9A087010-Oe9-LG03-8085592-8096940_190
Oe9_LG03	8085900	8085980	OE9A087010-Oe9-LG03-8085592-8096940_308
Oe9_LG03	8085972	8086052	OE9A087010-Oe9-LG03-8085592-8096940_380
Oe9_LG03	8098100	8098180	OE9A095959-Oe9-LG03-8098100-8100145_0
Oe9_LG03	8098254	8098334	OE9A095959-Oe9-LG03-8098100-8100145_154
Oe9_LG03	8098290	8098370	OE9A095959-Oe9-LG03-8098100-8100145_190
Oe9_LG03	8098408	8098488	OE9A095959-Oe9-LG03-8098100-8100145_308
Oe9_LG03	8120960	8121040	OE9A093587-Oe9-LG03-8120960-8127273_0
Oe9_LG03	8121268	8121348	OE9A093587-Oe9-LG03-8120960-8127273_308
Oe9_LG03	8121340	8121420	OE9A093587-Oe9-LG03-8120960-8127273_380
Oe9_LG03	8121530	8121610	OE9A093587-Oe9-LG03-8120960-8127273_570
Oe9_LG03	8135116	8135196	OE9A106926-Oe9-LG03-8134962-8136854_154
Oe9_LG03	8135152	8135232	OE9A106926-Oe9-LG03-8134962-8136854_190
Oe9_LG03	8135270	8135350	OE9A106926-Oe9-LG03-8134962-8136854_308
Oe9_LG03	8135342	8135422	OE9A106926-Oe9-LG03-8134962-8136854_380
Oe9_LG03	8158140	8158220	OE9A081571-Oe9-LG03-8158140-8162698_0
Oe9_LG03	8158294	8158374	OE9A081571-Oe9-LG03-8158140-8162698_154
Oe9_LG03	8158330	8158410	OE9A081571-Oe9-LG03-8158140-8162698_190
Oe9_LG03	8158448	8158528	OE9A081571-Oe9-LG03-8158140-8162698_308
Oe9_LG03	8169340	8169420	OE9A118117-Oe9-LG03-8169340-8169771_0
Oe9_LG03	8169516	8169596	OE9A118117-Oe9-LG03-8169340-8169771_176
Oe9_LG03	8169691	8169771	OE9A118117-Oe9-LG03-8169340-8169771_351
Oe9_LG03	8224067	8224147	OE9A039213-Oe9-LG03-8224067-8226748_0
Oe9_LG03	8224221	8224301	OE9A039213-Oe9-LG03-8224067-8226748_154
Oe9_LG03	8224257	8224337	OE9A039213-Oe9-LG03-8224067-8226748_190
Oe9_LG03	8224375	8224455	OE9A039213-Oe9-LG03-8224067-8226748_308
Oe9_LG03	8256941	8257021	OE9A081434-Oe9-LG03-8256941-8258674_0
Oe9_LG03	8257095	8257175	OE9A081434-Oe9-LG03-8256941-8258674_154
Oe9_LG03	8257131	8257211	OE9A081434-Oe9-LG03-8256941-8258674_190
Oe9_LG03	8257249	8257329	OE9A081434-Oe9-LG03-8256941-8258674_308
Oe9_LG03	8259239	8259319	OE9A114763-Oe9-LG03-8259239-8262169_0
Oe9_LG03	8259547	8259627	OE9A114763-Oe9-LG03-8259239-8262169_308
Oe9_LG03	8259619	8259699	OE9A114763-Oe9-LG03-8259239-8262169_380
Oe9_LG03	8259701	8259781	OE9A114763-Oe9-LG03-8259239-8262169_462
Oe9_LG03	8265491	8265571	OE9A030651-Oe9-LG03-8265337-8268304_154
Oe9_LG03	8265527	8265607	OE9A030651-Oe9-LG03-8265337-8268304_190
Oe9_LG03	8266107	8266187	OE9A030651-Oe9-LG03-8265337-8268304_770
Oe9_LG03	8266257	8266337	OE9A030651-Oe9-LG03-8265337-8268304_920
Oe9_LG03	8279122	8279202	OE9A060713-Oe9-LG03-8279122-8279276_0
Oe9_LG03	8279196	8279276	OE9A060713-Oe9-LG03-8279122-8279276_74
Oe9_LG03	8295182	8295262	OE9A093780-Oe9-LG03-8295028-8300800_154
Oe9_LG03	8295218	8295298	OE9A093780-Oe9-LG03-8295028-8300800_190
Oe9_LG03	8295598	8295678	OE9A093780-Oe9-LG03-8295028-8300800_570
Oe9_LG03	8295644	8295724	OE9A093780-Oe9-LG03-8295028-8300800_616
Oe9_LG03	8318980	8319060	OE9A018349-Oe9-LG03-8318980-8324727_0
Oe9_LG03	8319134	8319214	OE9A018349-Oe9-LG03-8318980-8324727_154
Oe9_LG03	8319288	8319368	OE9A018349-Oe9-LG03-8318980-8324727_308
Oe9_LG03	8319360	8319440	OE9A018349-Oe9-LG03-8318980-8324727_380
Oe9_LG03	8326707	8326787	OE9A021442-Oe9-LG03-8326707-8331846_0
Oe9_LG03	8326861	8326941	OE9A021442-Oe9-LG03-8326707-8331846_154
Oe9_LG03	8326897	8326977	OE9A021442-Oe9-LG03-8326707-8331846_190
Oe9_LG03	8327015	8327095	OE9A021442-Oe9-LG03-8326707-8331846_308
Oe9_LG03	8335509	8335589	OE9A046777-Oe9-LG03-8335509-8339291_0
Oe9_LG03	8335663	8335743	OE9A046777-Oe9-LG03-8335509-8339291_154
Oe9_LG03	8335699	8335779	OE9A046777-Oe9-LG03-8335509-8339291_190
Oe9_LG03	8335817	8335897	OE9A046777-Oe9-LG03-8335509-8339291_308
Oe9_LG03	8339825	8339905	OE9A052984-Oe9-LG03-8339825-8343513_0
Oe9_LG03	8339979	8340059	OE9A052984-Oe9-LG03-8339825-8343513_154
Oe9_LG03	8340015	8340095	OE9A052984-Oe9-LG03-8339825-8343513_190
Oe9_LG03	8340133	8340213	OE9A052984-Oe9-LG03-8339825-8343513_308
Oe9_LG03	8353924	8354004	OE9A012624-Oe9-LG03-8353544-8354309_380
Oe9_LG03	8354060	8354140	OE9A012624-Oe9-LG03-8353544-8354309_516
Oe9_LG03	8354114	8354194	OE9A012624-Oe9-LG03-8353544-8354309_570
Oe9_LG03	8354229	8354309	OE9A012624-Oe9-LG03-8353544-8354309_685
Oe9_LG03	8358498	8358578	OE9A038169-Oe9-LG03-8358498-8359750_0
Oe9_LG03	8358652	8358732	OE9A038169-Oe9-LG03-8358498-8359750_154
Oe9_LG03	8358688	8358768	OE9A038169-Oe9-LG03-8358498-8359750_190
Oe9_LG03	8358806	8358886	OE9A038169-Oe9-LG03-8358498-8359750_308
Oe9_LG03	8360135	8360215	OE9A063762-Oe9-LG15-4052613-4057246_154
Oe9_LG03	8360505	8360585	OE9A062908-Oe9-LG03-8360197-8361340_308
Oe9_LG03	8360577	8360657	OE9A062908-Oe9-LG03-8360197-8361340_380
Oe9_LG03	8386921	8387001	OE9A024409-Oe9-LG03-8386921-8393238_0
Oe9_LG03	8386944	8387024	OE9A121108-Oe9-LG15-4069200-4075492_308
Oe9_LG03	8387075	8387155	OE9A024409-Oe9-LG03-8386921-8393238_154
Oe9_LG03	8387229	8387309	OE9A024409-Oe9-LG03-8386921-8393238_308
Oe9_LG03	8395780	8395860	OE9A107874-Oe9-LG03-8395780-8396542_0
Oe9_LG03	8395951	8396031	OE9A107874-Oe9-LG03-8395780-8396542_171
Oe9_LG03	8395970	8396050	OE9A107874-Oe9-LG03-8395780-8396542_190
Oe9_LG03	8396122	8396202	OE9A107874-Oe9-LG03-8395780-8396542_342
Oe9_LG03	8405465	8405545	OE9A034403-Oe9-LG03-8405465-8414705_0
Oe9_LG03	8405619	8405699	OE9A034403-Oe9-LG03-8405465-8414705_154
Oe9_LG03	8405655	8405735	OE9A034403-Oe9-LG03-8405465-8414705_190
Oe9_LG03	8405773	8405853	OE9A034403-Oe9-LG03-8405465-8414705_308
Oe9_LG03	8427735	8427815	OE9A058221-Oe9-LG03-8427735-8440071_0
Oe9_LG03	8427925	8428005	OE9A058221-Oe9-LG03-8427735-8440071_190
Oe9_LG03	8428043	8428123	OE9A058221-Oe9-LG03-8427735-8440071_308
Oe9_LG03	8428115	8428195	OE9A058221-Oe9-LG03-8427735-8440071_380
Oe9_LG03	8443700	8443780	OE9A021027-Oe9-LG03-8443510-8445701_190
Oe9_LG03	8443818	8443898	OE9A021027-Oe9-LG03-8443510-8445701_308
Oe9_LG03	8443890	8443970	OE9A021027-Oe9-LG03-8443510-8445701_380
Oe9_LG03	8443972	8444052	OE9A021027-Oe9-LG03-8443510-8445701_462
Oe9_LG03	8457196	8457276	OE9A081139-Oe9-LG03-8457196-8459907_0
Oe9_LG03	8457350	8457430	OE9A081139-Oe9-LG03-8457196-8459907_154
Oe9_LG03	8457386	8457466	OE9A081139-Oe9-LG03-8457196-8459907_190
Oe9_LG03	8457576	8457656	OE9A081139-Oe9-LG03-8457196-8459907_380
Oe9_LG03	8463589	8463669	OE9A066249-Oe9-LG03-8463209-8465171_380
Oe9_LG03	8463979	8464059	OE9A066249-Oe9-LG03-8463209-8465171_770
Oe9_LG03	8464129	8464209	OE9A066249-Oe9-LG03-8463209-8465171_920
Oe9_LG03	8473557	8473637	OE9A027988-Oe9-LG03-8473249-8476494_308
Oe9_LG03	8473629	8473709	OE9A027988-Oe9-LG03-8473249-8476494_380
Oe9_LG03	8473711	8473791	OE9A027988-Oe9-LG03-8473249-8476494_462
Oe9_LG03	8473819	8473899	OE9A027988-Oe9-LG03-8473249-8476494_570
Oe9_LG03	8477082	8477162	OE9A052991-Oe9-LG03-8477082-8480149_0
Oe9_LG03	8477236	8477316	OE9A052991-Oe9-LG03-8477082-8480149_154
Oe9_LG03	8477272	8477352	OE9A052991-Oe9-LG03-8477082-8480149_190
Oe9_LG03	8477544	8477624	OE9A052991-Oe9-LG03-8477082-8480149_462
Oe9_LG03	8480870	8480950	OE9A037677-Oe9-LG03-8480562-8489176_308
Oe9_LG03	8480942	8481022	OE9A037677-Oe9-LG03-8480562-8489176_380
Oe9_LG03	8481024	8481104	OE9A037677-Oe9-LG03-8480562-8489176_462
Oe9_LG03	8481132	8481212	OE9A037677-Oe9-LG03-8480562-8489176_570
Oe9_LG03	8491586	8491666	OE9A000438-Oe9-LG03-8491586-8504268_0
Oe9_LG03	8491708	8491788	OE9A000438-Oe9-LG03-8491586-8504268_122
Oe9_LG03	8491830	8491910	OE9A000438-Oe9-LG03-8491586-8504268_244
Oe9_LG03	8492506	8492586	OE9A000438-Oe9-LG03-8491586-8504268_920
Oe9_LG03	8505671	8505751	OE9A055710-Oe9-LG03-8505517-8507201_154
Oe9_LG03	8505707	8505787	OE9A055710-Oe9-LG03-8505517-8507201_190
Oe9_LG03	8505825	8505905	OE9A055710-Oe9-LG03-8505517-8507201_308
Oe9_LG03	8505897	8505977	OE9A055710-Oe9-LG03-8505517-8507201_380
Oe9_LG03	8513534	8513614	OE9A062148-Oe9-LG03-8513534-8517721_0
Oe9_LG03	8513688	8513768	OE9A062148-Oe9-LG03-8513534-8517721_154
Oe9_LG03	8513724	8513804	OE9A062148-Oe9-LG03-8513534-8517721_190
Oe9_LG03	8513842	8513922	OE9A062148-Oe9-LG03-8513534-8517721_308
Oe9_LG03	8519279	8519359	OE9A023088-Oe9-LG03-8519279-8521028_0
Oe9_LG03	8519433	8519513	OE9A023088-Oe9-LG03-8519279-8521028_154
Oe9_LG03	8519469	8519549	OE9A023088-Oe9-LG03-8519279-8521028_190
Oe9_LG03	8519659	8519739	OE9A023088-Oe9-LG03-8519279-8521028_380
Oe9_LG03	8524908	8524988	OE9A016204-Oe9-LG03-8524908-8528420_0
Oe9_LG03	8525062	8525142	OE9A016204-Oe9-LG03-8524908-8528420_154
Oe9_LG03	8525098	8525178	OE9A016204-Oe9-LG03-8524908-8528420_190
Oe9_LG03	8525216	8525296	OE9A016204-Oe9-LG03-8524908-8528420_308
Oe9_LG03	8526397	8526477	OE9A064775-Oe9-LG03-7939299-7941749_380
Oe9_LG03	8538160	8538240	OE9A041271-Oe9-LG03-8538160-8540819_0
Oe9_LG03	8538314	8538394	OE9A023519-Oe9-LG03-7951119-7953194_154
Oe9_LG03	8538350	8538430	OE9A041271-Oe9-LG03-8538160-8540819_190
Oe9_LG03	8538468	8538548	OE9A041271-Oe9-LG03-8538160-8540819_308
Oe9_LG03	8560345	8560425	OE9A022409-Oe9-LG03-8560345-8567862_0
Oe9_LG03	8560499	8560579	OE9A022409-Oe9-LG03-8560345-8567862_154
Oe9_LG03	8560535	8560615	OE9A022409-Oe9-LG03-8560345-8567862_190
Oe9_LG03	8604305	8604385	OE9A095926-Oe9-LG03-8604151-8608952_154
Oe9_LG03	8604341	8604421	OE9A095926-Oe9-LG03-8604151-8608952_190
Oe9_LG03	8604459	8604539	OE9A095926-Oe9-LG03-8604151-8608952_308
Oe9_LG03	8604531	8604611	OE9A095926-Oe9-LG03-8604151-8608952_380
Oe9_LG03	8613863	8613943	OE9A063561-Oe9-LG03-8613863-8617744_0
Oe9_LG03	8614017	8614097	OE9A063561-Oe9-LG03-8613863-8617744_154
Oe9_LG03	8614053	8614133	OE9A063561-Oe9-LG03-8613863-8617744_190
Oe9_LG03	8614171	8614251	OE9A063561-Oe9-LG03-8613863-8617744_308
Oe9_LG03	8627158	8627238	OE9A105312-Oe9-LG03-8627158-8628600_0
Oe9_LG03	8627312	8627392	OE9A105312-Oe9-LG03-8627158-8628600_154
Oe9_LG03	8627348	8627428	OE9A105312-Oe9-LG03-8627158-8628600_190
Oe9_LG03	8627538	8627618	OE9A105312-Oe9-LG03-8627158-8628600_380
Oe9_LG03	8641217	8641297	OE9A042178-Oe9-LG03-8641217-8642893_0
Oe9_LG03	8641371	8641451	OE9A042178-Oe9-LG03-8641217-8642893_154
Oe9_LG03	8641407	8641487	OE9A042178-Oe9-LG03-8641217-8642893_190
Oe9_LG03	8641525	8641605	OE9A042178-Oe9-LG03-8641217-8642893_308
Oe9_LG03	8650282	8650362	OE9A019047-Oe9-LG03-8650282-8666447_0
Oe9_LG03	8650590	8650670	OE9A019047-Oe9-LG03-8650282-8666447_308
Oe9_LG03	8650662	8650742	OE9A019047-Oe9-LG03-8650282-8666447_380
Oe9_LG03	8650744	8650824	OE9A019047-Oe9-LG03-8650282-8666447_462
Oe9_LG03	8658962	8659042	OE9A080940-Oe9-s05113-1640-2867_154
Oe9_LG03	8658998	8659078	OE9A080940-Oe9-s05113-1640-2867_190
Oe9_LG03	8659188	8659268	OE9A080940-Oe9-s05113-1640-2867_380
Oe9_LG03	8694029	8694109	OE9A051356-Oe9-LG03-8694029-8704274_0
Oe9_LG03	8694183	8694263	OE9A051356-Oe9-LG03-8694029-8704274_154
Oe9_LG03	8694219	8694299	OE9A051356-Oe9-LG03-8694029-8704274_190
Oe9_LG03	8694337	8694417	OE9A051356-Oe9-LG03-8694029-8704274_308
Oe9_LG03	8712154	8712234	OE9A119287-Oe9-LG03-8712154-8715083_0
Oe9_LG03	8712308	8712388	OE9A119287-Oe9-LG03-8712154-8715083_154
Oe9_LG03	8712344	8712424	OE9A119287-Oe9-LG03-8712154-8715083_190
Oe9_LG03	8712462	8712542	OE9A119287-Oe9-LG03-8712154-8715083_308
Oe9_LG03	8744355	8744435	OE9A077506-Oe9-LG03-8744355-8751230_0
Oe9_LG03	8744509	8744589	OE9A077506-Oe9-LG03-8744355-8751230_154
Oe9_LG03	8744545	8744625	OE9A077506-Oe9-LG03-8744355-8751230_190
Oe9_LG03	8744663	8744743	OE9A077506-Oe9-LG03-8744355-8751230_308
Oe9_LG03	8781520	8781600	OE9A099928-Oe9-LG03-8781520-8783048_0
Oe9_LG03	8782440	8782520	OE9A099928-Oe9-LG03-8781520-8783048_920
Oe9_LG03	8785119	8785199	OE9A096852-Oe9-LG03-8784965-8786154_154
Oe9_LG03	8785155	8785235	OE9A096852-Oe9-LG03-8784965-8786154_190
Oe9_LG03	8785345	8785425	OE9A096852-Oe9-LG03-8784965-8786154_380
Oe9_LG03	8785427	8785507	OE9A096852-Oe9-LG03-8784965-8786154_462
Oe9_LG03	8787803	8787883	OE9A106076-Oe9-LG03-8787803-8795986_0
Oe9_LG03	8787957	8788037	OE9A106076-Oe9-LG03-8787803-8795986_154
Oe9_LG03	8787993	8788073	OE9A106076-Oe9-LG03-8787803-8795986_190
Oe9_LG03	8788111	8788191	OE9A106076-Oe9-LG03-8787803-8795986_308
Oe9_LG03	8817900	8817980	OE9A002288-Oe9-LG03-8817438-8818601_462
Oe9_LG03	8826444	8826524	OE9A027559-Oe9-s08406-15501-20314_0
Oe9_LG03	8826444	8826524	OE9A086089-Oe9-LG03-8826444-8831783_0
Oe9_LG03	8826634	8826714	OE9A027559-Oe9-s08406-15501-20314_190
Oe9_LG03	8826752	8826832	OE9A086089-Oe9-LG03-8826444-8831783_308
Oe9_LG03	8831609	8831689	OE9A046925-Oe9-LG03-8831609-8837721_0
Oe9_LG03	8831763	8831843	OE9A046925-Oe9-LG03-8831609-8837721_154
Oe9_LG03	8831989	8832069	OE9A046925-Oe9-LG03-8831609-8837721_380
Oe9_LG03	8903116	8903196	OE9A030430-Oe9-s00028-696154-700726_0
Oe9_LG03	8903306	8903386	OE9A030430-Oe9-s00028-696154-700726_190
Oe9_LG03	8903548	8903628	OE9A063699-Oe9-LG03-8903548-8907537_0
Oe9_LG03	8903702	8903782	OE9A063699-Oe9-LG03-8903548-8907537_154
Oe9_LG03	8903738	8903818	OE9A063699-Oe9-LG03-8903548-8907537_190
Oe9_LG03	8903856	8903936	OE9A063699-Oe9-LG03-8903548-8907537_308
Oe9_LG03	8922443	8922523	OE9A069386-Oe9-LG03-8922443-8929935_0
Oe9_LG03	8922597	8922677	OE9A069386-Oe9-LG03-8922443-8929935_154
Oe9_LG03	8922633	8922713	OE9A069386-Oe9-LG03-8922443-8929935_190
Oe9_LG03	8922751	8922831	OE9A069386-Oe9-LG03-8922443-8929935_308
Oe9_LG03	8930483	8930563	OE9A046577-Oe9-LG03-8930483-8933046_0
Oe9_LG03	8930637	8930717	OE9A046577-Oe9-LG03-8930483-8933046_154
Oe9_LG03	8930673	8930753	OE9A046577-Oe9-LG03-8930483-8933046_190
Oe9_LG03	8930791	8930871	OE9A046577-Oe9-LG03-8930483-8933046_308
Oe9_LG03	8936964	8937044	OE9A119645-Oe9-LG03-8936964-8943868_0
Oe9_LG03	8937118	8937198	OE9A119645-Oe9-LG03-8936964-8943868_154
Oe9_LG03	8937272	8937352	OE9A119645-Oe9-LG03-8936964-8943868_308
Oe9_LG03	8937344	8937424	OE9A119645-Oe9-LG03-8936964-8943868_380
Oe9_LG03	8950037	8950117	OE9A101693-Oe9-LG03-8950037-8952799_0
Oe9_LG03	8950191	8950271	OE9A101693-Oe9-LG03-8950037-8952799_154
Oe9_LG03	8950227	8950307	OE9A101693-Oe9-LG03-8950037-8952799_190
Oe9_LG03	8950345	8950425	OE9A101693-Oe9-LG03-8950037-8952799_308
Oe9_LG03	8969565	8969645	OE9A013740-Oe9-LG03-8969565-8971279_0
Oe9_LG03	8969719	8969799	OE9A013740-Oe9-LG03-8969565-8971279_154
Oe9_LG03	8969755	8969835	OE9A013740-Oe9-LG03-8969565-8971279_190
Oe9_LG03	8969873	8969953	OE9A013740-Oe9-LG03-8969565-8971279_308
Oe9_LG03	8991672	8991752	OE9A082083-Oe9-LG03-8991672-8996144_0
Oe9_LG03	8991826	8991906	OE9A082083-Oe9-LG03-8991672-8996144_154
Oe9_LG03	8991862	8991942	OE9A082083-Oe9-LG03-8991672-8996144_190
Oe9_LG03	8991980	8992060	OE9A082083-Oe9-LG03-8991672-8996144_308
Oe9_LG03	9011408	9011488	OE9A031380-Oe9-LG03-9011408-9014946_0
Oe9_LG03	9011562	9011642	OE9A031380-Oe9-LG03-9011408-9014946_154
Oe9_LG03	9011598	9011678	OE9A031380-Oe9-LG03-9011408-9014946_190
Oe9_LG03	9011716	9011796	OE9A031380-Oe9-LG03-9011408-9014946_308
Oe9_LG03	9057410	9057490	OE9A009772-Oe9-LG03-9056840-9058012_570
Oe9_LG03	9057456	9057536	OE9A009772-Oe9-LG03-9056840-9058012_616
Oe9_LG03	9057610	9057690	OE9A009772-Oe9-LG03-9056840-9058012_770
Oe9_LG03	9057760	9057840	OE9A009772-Oe9-LG03-9056840-9058012_920
Oe9_LG03	9064168	9064248	OE9A000846-Oe9-LG03-9064168-9065051_0
Oe9_LG03	9064329	9064409	OE9A000846-Oe9-LG03-9064168-9065051_161
Oe9_LG03	9064358	9064438	OE9A000846-Oe9-LG03-9064168-9065051_190
Oe9_LG03	9064490	9064570	OE9A000846-Oe9-LG03-9064168-9065051_322
Oe9_LG03	9084953	9085033	OE9A040657-Oe9-LG03-9084793-9085353_160
Oe9_LG03	9085113	9085193	OE9A040657-Oe9-LG03-9084793-9085353_320
Oe9_LG03	9085273	9085353	OE9A040657-Oe9-LG03-9084793-9085353_480
Oe9_LG03	9137585	9137665	OE9A090628-Oe9-LG03-9137585-9139994_0
Oe9_LG03	9137739	9137819	OE9A090628-Oe9-LG03-9137585-9139994_154
Oe9_LG03	9138505	9138585	OE9A090628-Oe9-LG03-9137585-9139994_920
Oe9_LG03	9142140	9142220	OE9A083602-Oe9-LG03-9142140-9142646_0
Oe9_LG03	9142282	9142362	OE9A083602-Oe9-LG03-9142140-9142646_142
Oe9_LG03	9142424	9142504	OE9A083602-Oe9-LG03-9142140-9142646_284
Oe9_LG03	9142566	9142646	OE9A083602-Oe9-LG03-9142140-9142646_426
Oe9_LG03	9142721	9142801	OE9A044244-Oe9-LG03-9142721-9143164_0
Oe9_LG03	9142842	9142922	OE9A044244-Oe9-LG03-9142721-9143164_121
Oe9_LG03	9142872	9142952	OE9A065842-Oe9-s06678-3870-4255_153
Oe9_LG03	9142903	9142983	OE9A044244-Oe9-LG03-9142721-9143164_182
Oe9_LG03	9142963	9143043	OE9A044244-Oe9-LG03-9142721-9143164_242
Oe9_LG03	9156301	9156381	OE9A036296-Oe9-LG03-9156301-9159885_0
Oe9_LG03	9156455	9156535	OE9A036296-Oe9-LG03-9156301-9159885_154
Oe9_LG03	9156491	9156571	OE9A036296-Oe9-LG03-9156301-9159885_190
Oe9_LG03	9156681	9156761	OE9A036296-Oe9-LG03-9156301-9159885_380
Oe9_LG03	9162088	9162168	OE9A061803-Oe9-LG03-9161934-9164097_154
Oe9_LG03	9162124	9162204	OE9A061803-Oe9-LG03-9161934-9164097_190
Oe9_LG03	9162242	9162322	OE9A061803-Oe9-LG03-9161934-9164097_308
Oe9_LG03	9162314	9162394	OE9A061803-Oe9-LG03-9161934-9164097_380
Oe9_LG03	9181596	9181676	OE9A015669-Oe9-LG03-9181442-9193044_154
Oe9_LG03	9181632	9181712	OE9A015669-Oe9-LG03-9181442-9193044_190
Oe9_LG03	9181750	9181830	OE9A015669-Oe9-LG03-9181442-9193044_308
Oe9_LG03	9181822	9181902	OE9A015669-Oe9-LG03-9181442-9193044_380
Oe9_LG03	9183098	9183178	OE9A054657-Oe9-LG03-9183098-9184142_0
Oe9_LG03	9183252	9183332	OE9A054657-Oe9-LG03-9183098-9184142_154
Oe9_LG03	9183288	9183368	OE9A054657-Oe9-LG03-9183098-9184142_190
Oe9_LG03	9183406	9183486	OE9A054657-Oe9-LG03-9183098-9184142_308
Oe9_LG03	9205913	9205993	OE9A009224-Oe9-LG03-9205913-9210562_0
Oe9_LG03	9206067	9206147	OE9A009224-Oe9-LG03-9205913-9210562_154
Oe9_LG03	9206103	9206183	OE9A009224-Oe9-LG03-9205913-9210562_190
Oe9_LG03	9206221	9206301	OE9A009224-Oe9-LG03-9205913-9210562_308
Oe9_LG03	9222037	9222117	OE9A062851-Oe9-LG03-9222037-9226867_0
Oe9_LG03	9222191	9222271	OE9A062851-Oe9-LG03-9222037-9226867_154
Oe9_LG03	9222345	9222425	OE9A062851-Oe9-LG03-9222037-9226867_308
Oe9_LG03	9222499	9222579	OE9A062851-Oe9-LG03-9222037-9226867_462
Oe9_LG03	9227092	9227172	OE9A067516-Oe9-LG03-9227092-9227824_0
Oe9_LG03	9227255	9227335	OE9A067516-Oe9-LG03-9227092-9227824_163
Oe9_LG03	9227282	9227362	OE9A067516-Oe9-LG03-9227092-9227824_190
Oe9_LG03	9227418	9227498	OE9A067516-Oe9-LG03-9227092-9227824_326
Oe9_LG03	9228470	9228550	OE9A109944-Oe9-LG03-9228470-9235166_0
Oe9_LG03	9228624	9228704	OE9A109944-Oe9-LG03-9228470-9235166_154
Oe9_LG03	9228660	9228740	OE9A109944-Oe9-LG03-9228470-9235166_190
Oe9_LG03	9228778	9228858	OE9A109944-Oe9-LG03-9228470-9235166_308
Oe9_LG03	9235909	9235989	OE9A044472-Oe9-LG03-9235909-9241283_0
Oe9_LG03	9236063	9236143	OE9A044472-Oe9-LG03-9235909-9241283_154
Oe9_LG03	9236099	9236179	OE9A044472-Oe9-LG03-9235909-9241283_190
Oe9_LG03	9236217	9236297	OE9A044472-Oe9-LG03-9235909-9241283_308
Oe9_LG03	9242399	9242479	OE9A100219-Oe9-LG03-9242399-9248205_0
Oe9_LG03	9242553	9242633	OE9A100219-Oe9-LG03-9242399-9248205_154
Oe9_LG03	9242589	9242669	OE9A100219-Oe9-LG03-9242399-9248205_190
Oe9_LG03	9242779	9242859	OE9A100219-Oe9-LG03-9242399-9248205_380
Oe9_LG03	9253328	9253408	OE9A119683-Oe9-LG03-9253328-9256716_0
Oe9_LG03	9253482	9253562	OE9A119683-Oe9-LG03-9253328-9256716_154
Oe9_LG03	9253518	9253598	OE9A119683-Oe9-LG03-9253328-9256716_190
Oe9_LG03	9253636	9253716	OE9A119683-Oe9-LG03-9253328-9256716_308
Oe9_LG03	9256747	9256827	OE9A021953-Oe9-LG03-9256747-9264125_0
Oe9_LG03	9256901	9256981	OE9A021953-Oe9-LG03-9256747-9264125_154
Oe9_LG03	9256937	9257017	OE9A021953-Oe9-LG03-9256747-9264125_190
Oe9_LG03	9257055	9257135	OE9A021953-Oe9-LG03-9256747-9264125_308
Oe9_LG03	9277707	9277787	OE9A107163-Oe9-LG03-9277707-9279015_0
Oe9_LG03	9277861	9277941	OE9A107163-Oe9-LG03-9277707-9279015_154
Oe9_LG03	9277897	9277977	OE9A107163-Oe9-LG03-9277707-9279015_190
Oe9_LG03	9278015	9278095	OE9A107163-Oe9-LG03-9277707-9279015_308
Oe9_LG03	9281463	9281543	OE9A009104-Oe9-LG03-9281463-9284260_0
Oe9_LG03	9281617	9281697	OE9A009104-Oe9-LG03-9281463-9284260_154
Oe9_LG03	9281653	9281733	OE9A009104-Oe9-LG03-9281463-9284260_190
Oe9_LG03	9281771	9281851	OE9A009104-Oe9-LG03-9281463-9284260_308
Oe9_LG03	9292307	9292387	OE9A032748-Oe9-LG03-9292307-9294848_0
Oe9_LG03	9292461	9292541	OE9A032748-Oe9-LG03-9292307-9294848_154
Oe9_LG03	9292497	9292577	OE9A032748-Oe9-LG03-9292307-9294848_190
Oe9_LG03	9292615	9292695	OE9A032748-Oe9-LG03-9292307-9294848_308
Oe9_LG03	9308814	9308894	OE9A073636-Oe9-LG03-9308814-9312444_0
Oe9_LG03	9308968	9309048	OE9A073636-Oe9-LG03-9308814-9312444_154
Oe9_LG03	9309004	9309084	OE9A073636-Oe9-LG03-9308814-9312444_190
Oe9_LG03	9309194	9309274	OE9A073636-Oe9-LG03-9308814-9312444_380
Oe9_LG03	9323463	9323543	OE9A099337-Oe9-LG03-9323309-9327776_154
Oe9_LG03	9323499	9323579	OE9A099337-Oe9-LG03-9323309-9327776_190
Oe9_LG03	9323617	9323697	OE9A099337-Oe9-LG03-9323309-9327776_308
Oe9_LG03	9326200	9326280	OE9A099337-Oe9-LG03-9323309-9327776_0
Oe9_LG03	9355466	9355546	OE9A101031-Oe9-LG03-9355466-9357187_0
Oe9_LG03	9355620	9355700	OE9A101031-Oe9-LG03-9355466-9357187_154
Oe9_LG03	9355928	9356008	OE9A101031-Oe9-LG03-9355466-9357187_462
Oe9_LG03	9356342	9356422	OE9A017220-Oe9-LG02-6390765-6409921_308
Oe9_LG03	9356650	9356730	OE9A017220-Oe9-LG02-6390765-6409921_0
Oe9_LG03	9371737	9371817	OE9A029595-Oe9-LG03-9371737-9374728_0
Oe9_LG03	9371891	9371971	OE9A029595-Oe9-LG03-9371737-9374728_154
Oe9_LG03	9372117	9372197	OE9A029595-Oe9-LG03-9371737-9374728_380
Oe9_LG03	9372199	9372279	OE9A029595-Oe9-LG03-9371737-9374728_462
Oe9_LG03	9406108	9406188	OE9A054381-Oe9-LG03-9406108-9409258_0
Oe9_LG03	9406262	9406342	OE9A054381-Oe9-LG03-9406108-9409258_154
Oe9_LG03	9406298	9406378	OE9A054381-Oe9-LG03-9406108-9409258_190
Oe9_LG03	9406488	9406568	OE9A054381-Oe9-LG03-9406108-9409258_380
Oe9_LG03	9430877	9430957	OE9A088619-Oe9-LG03-9430261-9431701_616
Oe9_LG03	9431031	9431111	OE9A088619-Oe9-LG03-9430261-9431701_770
Oe9_LG03	9431181	9431261	OE9A088619-Oe9-LG03-9430261-9431701_920
Oe9_LG03	9471978	9472058	OE9A108030-Oe9-LG03-9471978-9478228_0
Oe9_LG03	9472132	9472212	OE9A108030-Oe9-LG03-9471978-9478228_154
Oe9_LG03	9472168	9472248	OE9A108030-Oe9-LG03-9471978-9478228_190
Oe9_LG03	9472358	9472438	OE9A108030-Oe9-LG03-9471978-9478228_380
Oe9_LG03	9491095	9491175	OE9A037933-Oe9-LG03-9490787-9496223_308
Oe9_LG03	9491167	9491247	OE9A037933-Oe9-LG03-9490787-9496223_380
Oe9_LG03	9491249	9491329	OE9A037933-Oe9-LG03-9490787-9496223_462
Oe9_LG03	9491357	9491437	OE9A037933-Oe9-LG03-9490787-9496223_570
Oe9_LG03	9506293	9506373	OE9A121112-Oe9-LG03-9506139-9507884_154
Oe9_LG03	9506329	9506409	OE9A121112-Oe9-LG03-9506139-9507884_190
Oe9_LG03	9506447	9506527	OE9A121112-Oe9-LG03-9506139-9507884_308
Oe9_LG03	9506519	9506599	OE9A121112-Oe9-LG03-9506139-9507884_380
Oe9_LG03	9513890	9513970	OE9A060159-Oe9-LG03-9513890-9515176_0
Oe9_LG03	9514044	9514124	OE9A060159-Oe9-LG03-9513890-9515176_154
Oe9_LG03	9514080	9514160	OE9A060159-Oe9-LG03-9513890-9515176_190
Oe9_LG03	9514198	9514278	OE9A060159-Oe9-LG03-9513890-9515176_308
Oe9_LG03	9514893	9514973	OE9A045920-Oe9-s04107-144426-145760_190
Oe9_LG03	9514929	9515009	OE9A045920-Oe9-s04107-144426-145760_154
Oe9_LG03	9519755	9519835	OE9A050607-Oe9-LG03-9519755-9520060_0
Oe9_LG03	9519868	9519948	OE9A050607-Oe9-LG03-9519755-9520060_113
Oe9_LG03	9519980	9520060	OE9A050607-Oe9-LG03-9519755-9520060_225
Oe9_LG03	9522508	9522588	OE9A010796-Oe9-LG03-9522354-9525966_154
Oe9_LG03	9533013	9533093	OE9A064864-Oe9-LG03-9533013-9537458_0
Oe9_LG03	9533167	9533247	OE9A064864-Oe9-LG03-9533013-9537458_154
Oe9_LG03	9533203	9533283	OE9A064864-Oe9-LG03-9533013-9537458_190
Oe9_LG03	9533475	9533555	OE9A064864-Oe9-LG03-9533013-9537458_462
Oe9_LG03	9538049	9538129	OE9A063008-Oe9-LG03-9537895-9539104_154
Oe9_LG03	9538085	9538165	OE9A063008-Oe9-LG03-9537895-9539104_190
Oe9_LG03	9538203	9538283	OE9A063008-Oe9-LG03-9537895-9539104_308
Oe9_LG03	9538275	9538355	OE9A063008-Oe9-LG03-9537895-9539104_380
Oe9_LG03	9549976	9550056	OE9A071586-Oe9-LG03-9549976-9551985_0
Oe9_LG03	9550166	9550246	OE9A071586-Oe9-LG03-9549976-9551985_190
Oe9_LG03	9550438	9550518	OE9A071586-Oe9-LG03-9549976-9551985_462
Oe9_LG03	9550546	9550626	OE9A071586-Oe9-LG03-9549976-9551985_570
Oe9_LG03	9555203	9555283	OE9A097493-Oe9-LG03-9555203-9564779_0
Oe9_LG03	9555357	9555437	OE9A097493-Oe9-LG03-9555203-9564779_154
Oe9_LG03	9555393	9555473	OE9A097493-Oe9-LG03-9555203-9564779_190
Oe9_LG03	9555511	9555591	OE9A097493-Oe9-LG03-9555203-9564779_308
Oe9_LG03	9582834	9582914	OE9A054102-Oe9-LG03-9582834-9587138_0
Oe9_LG03	9582988	9583068	OE9A054102-Oe9-LG03-9582834-9587138_154
Oe9_LG03	9583024	9583104	OE9A054102-Oe9-LG03-9582834-9587138_190
Oe9_LG03	9583142	9583222	OE9A054102-Oe9-LG03-9582834-9587138_308
Oe9_LG03	9589756	9589836	OE9A015434-Oe9-LG03-9589756-9592694_0
Oe9_LG03	9589910	9589990	OE9A015434-Oe9-LG03-9589756-9592694_154
Oe9_LG03	9589946	9590026	OE9A015434-Oe9-LG03-9589756-9592694_190
Oe9_LG03	9590064	9590144	OE9A015434-Oe9-LG03-9589756-9592694_308
Oe9_LG03	9605909	9605989	OE9A004720-Oe9-LG03-9605909-9606303_0
Oe9_LG03	9606066	9606146	OE9A004720-Oe9-LG03-9605909-9606303_157
Oe9_LG03	9606223	9606303	OE9A004720-Oe9-LG03-9605909-9606303_314
Oe9_LG03	9617391	9617471	OE9A028691-Oe9-LG03-9617391-9622499_0
Oe9_LG03	9617545	9617625	OE9A028691-Oe9-LG03-9617391-9622499_154
Oe9_LG03	9617581	9617661	OE9A028691-Oe9-LG03-9617391-9622499_190
Oe9_LG03	9617699	9617779	OE9A028691-Oe9-LG03-9617391-9622499_308
Oe9_LG03	9658821	9658901	OE9A109778-Oe9-LG03-9658821-9660882_0
Oe9_LG03	9658975	9659055	OE9A109778-Oe9-LG03-9658821-9660882_154
Oe9_LG03	9659011	9659091	OE9A109778-Oe9-LG03-9658821-9660882_190
Oe9_LG03	9659129	9659209	OE9A109778-Oe9-LG03-9658821-9660882_308
Oe9_LG03	9667398	9667478	OE9A074220-Oe9-LG03-9667398-9669638_0
Oe9_LG03	9667552	9667632	OE9A104023-Oe9-s00292-236330-238542_154
Oe9_LG03	9667778	9667858	OE9A074220-Oe9-LG03-9667398-9669638_380
Oe9_LG03	9667778	9667858	OE9A104023-Oe9-s00292-236330-238542_380
Oe9_LG03	9669403	9669483	OE9A118592-Oe9-s00644-60035-62275_154
Oe9_LG03	9755284	9755364	OE9A104443-Oe9-LG03-9755284-9755595_0
Oe9_LG03	9755400	9755480	OE9A104443-Oe9-LG03-9755284-9755595_116
Oe9_LG03	9815914	9815994	OE9A002419-Oe9-LG03-9815914-9816976_0
Oe9_LG03	9816104	9816184	OE9A002419-Oe9-LG03-9815914-9816976_190
Oe9_LG03	9816222	9816302	OE9A002419-Oe9-LG03-9815914-9816976_308
Oe9_LG03	9816294	9816374	OE9A002419-Oe9-LG03-9815914-9816976_380
Oe9_LG03	10107379	10107459	OE9A106190-Oe9-LG03-10107379-10109378_0
Oe9_LG03	10107569	10107649	OE9A106190-Oe9-LG03-10107379-10109378_190
Oe9_LG03	10107687	10107767	OE9A106190-Oe9-LG03-10107379-10109378_308
Oe9_LG03	10107759	10107839	OE9A106190-Oe9-LG03-10107379-10109378_380
Oe9_LG03	10162157	10162237	OE9A097148-Oe9-LG03-10162157-10163647_0
Oe9_LG03	10162311	10162391	OE9A097148-Oe9-LG03-10162157-10163647_154
Oe9_LG03	10162347	10162427	OE9A097148-Oe9-LG03-10162157-10163647_190
Oe9_LG03	10162465	10162545	OE9A097148-Oe9-LG03-10162157-10163647_308
Oe9_LG03	10206472	10206552	OE9A073233-Oe9-LG03-10206472-10215893_0
Oe9_LG03	10206852	10206932	OE9A073233-Oe9-LG03-10206472-10215893_380
Oe9_LG03	10207042	10207122	OE9A073233-Oe9-LG03-10206472-10215893_570
Oe9_LG03	10219554	10219634	OE9A034146-Oe9-LG03-10219400-10221521_154
Oe9_LG03	10219708	10219788	OE9A034146-Oe9-LG03-10219400-10221521_308
Oe9_LG03	10219780	10219860	OE9A034146-Oe9-LG03-10219400-10221521_380
Oe9_LG03	10219862	10219942	OE9A034146-Oe9-LG03-10219400-10221521_462
Oe9_LG03	10240364	10240444	OE9A092484-Oe9-LG03-10240364-10244323_0
Oe9_LG03	10240518	10240598	OE9A092484-Oe9-LG03-10240364-10244323_154
Oe9_LG03	10240554	10240634	OE9A092484-Oe9-LG03-10240364-10244323_190
Oe9_LG03	10240672	10240752	OE9A092484-Oe9-LG03-10240364-10244323_308
Oe9_LG03	10248522	10248602	OE9A083475-Oe9-LG03-10248244-10248879_278
Oe9_LG03	10248661	10248741	OE9A083475-Oe9-LG03-10248244-10248879_417
Oe9_LG03	10284921	10285001	OE9A040270-Oe9-LG03-10284921-10291619_0
Oe9_LG03	10285075	10285155	OE9A040270-Oe9-LG03-10284921-10291619_154
Oe9_LG03	10285111	10285191	OE9A040270-Oe9-LG03-10284921-10291619_190
Oe9_LG03	10285229	10285309	OE9A040270-Oe9-LG03-10284921-10291619_308
Oe9_LG03	10293129	10293209	OE9A035121-Oe9-LG03-10293129-10301552_0
Oe9_LG03	10293283	10293363	OE9A035121-Oe9-LG03-10293129-10301552_154
Oe9_LG03	10293319	10293399	OE9A035121-Oe9-LG03-10293129-10301552_190
Oe9_LG03	10293437	10293517	OE9A035121-Oe9-LG03-10293129-10301552_308
Oe9_LG03	10303158	10303238	OE9A024517-Oe9-LG03-10303158-10309057_0
Oe9_LG03	10303312	10303392	OE9A024517-Oe9-LG03-10303158-10309057_154
Oe9_LG03	10303348	10303428	OE9A024517-Oe9-LG03-10303158-10309057_190
Oe9_LG03	10303466	10303546	OE9A024517-Oe9-LG03-10303158-10309057_308
Oe9_LG03	10337713	10337793	OE9A075739-Oe9-LG03-10337713-10342210_0
Oe9_LG03	10337867	10337947	OE9A075739-Oe9-LG03-10337713-10342210_154
Oe9_LG03	10337903	10337983	OE9A075739-Oe9-LG03-10337713-10342210_190
Oe9_LG03	10338021	10338101	OE9A075739-Oe9-LG03-10337713-10342210_308
Oe9_LG03	10343768	10343848	OE9A101503-Oe9-LG03-10343768-10347130_0
Oe9_LG03	10343922	10344002	OE9A101503-Oe9-LG03-10343768-10347130_154
Oe9_LG03	10343958	10344038	OE9A101503-Oe9-LG03-10343768-10347130_190
Oe9_LG03	10344076	10344156	OE9A101503-Oe9-LG03-10343768-10347130_308
Oe9_LG03	10345764	10345844	OE9A080211-Oe9-s04200-161723-161947_144
Oe9_LG03	10353731	10353811	OE9A114858-Oe9-LG03-10353731-10356643_0
Oe9_LG03	10354039	10354119	OE9A114858-Oe9-LG03-10353731-10356643_308
Oe9_LG03	10379446	10379526	OE9A107864-Oe9-LG03-10379446-10380880_0
Oe9_LG03	10379587	10379667	OE9A107864-Oe9-LG03-10379446-10380880_141
Oe9_LG03	10379728	10379808	OE9A107864-Oe9-LG03-10379446-10380880_282
Oe9_LG03	10380889	10380969	OE9A079428-Oe9-LG03-10380889-10383313_0
Oe9_LG03	10383232	10383312	OE9A034809-Oe9-s04200-110189-114544_0
Oe9_LG03	10393823	10393903	OE9A009416-Oe9-LG03-10393503-10394383_320
Oe9_LG03	10393883	10393963	OE9A009416-Oe9-LG03-10393503-10394383_380
Oe9_LG03	10416528	10416608	OE9A117895-Oe9-LG03-10416528-10416902_0
Oe9_LG03	10416675	10416755	OE9A117895-Oe9-LG03-10416528-10416902_147
Oe9_LG03	10416822	10416902	OE9A117895-Oe9-LG03-10416528-10416902_294
Oe9_LG03	10417049	10417129	OE9A111456-Oe9-LG03-10417049-10417594_0
Oe9_LG03	10417204	10417284	OE9A111456-Oe9-LG03-10417049-10417594_155
Oe9_LG03	10417359	10417439	OE9A111456-Oe9-LG03-10417049-10417594_310
Oe9_LG03	10417514	10417594	OE9A111456-Oe9-LG03-10417049-10417594_465
Oe9_LG03	10422362	10422442	OE9A020951-Oe9-LG03-10422362-10424250_0
Oe9_LG03	10422516	10422596	OE9A020951-Oe9-LG03-10422362-10424250_154
Oe9_LG03	10422552	10422632	OE9A020951-Oe9-LG03-10422362-10424250_190
Oe9_LG03	10422670	10422750	OE9A020951-Oe9-LG03-10422362-10424250_308
Oe9_LG03	10443968	10444048	OE9A102895-Oe9-LG03-10443968-10444826_0
Oe9_LG03	10444124	10444204	OE9A102895-Oe9-LG03-10443968-10444826_156
Oe9_LG03	10444158	10444238	OE9A102895-Oe9-LG03-10443968-10444826_190
Oe9_LG03	10444280	10444360	OE9A102895-Oe9-LG03-10443968-10444826_312
Oe9_LG03	10469625	10469705	OE9A000444-Oe9-LG03-10469471-10485519_154
Oe9_LG03	10469661	10469741	OE9A000444-Oe9-LG03-10469471-10485519_190
Oe9_LG03	10469779	10469859	OE9A000444-Oe9-LG03-10469471-10485519_308
Oe9_LG03	10499395	10499475	OE9A022460-Oe9-LG03-10499395-10504498_0
Oe9_LG03	10499549	10499629	OE9A022460-Oe9-LG03-10499395-10504498_154
Oe9_LG03	10499585	10499665	OE9A022460-Oe9-LG03-10499395-10504498_190
Oe9_LG03	10499703	10499783	OE9A022460-Oe9-LG03-10499395-10504498_308
Oe9_LG03	10529498	10529578	OE9A080260-Oe9-LG03-10529498-10532439_0
Oe9_LG03	10529652	10529732	OE9A080260-Oe9-LG03-10529498-10532439_154
Oe9_LG03	10529878	10529958	OE9A080260-Oe9-LG03-10529498-10532439_380
Oe9_LG03	10534374	10534454	OE9A041273-Oe9-LG03-10534374-10537335_0
Oe9_LG03	10534528	10534608	OE9A041273-Oe9-LG03-10534374-10537335_154
Oe9_LG03	10534564	10534644	OE9A041273-Oe9-LG03-10534374-10537335_190
Oe9_LG03	10534682	10534762	OE9A041273-Oe9-LG03-10534374-10537335_308
Oe9_LG03	10540344	10540424	OE9A025720-Oe9-LG03-10540344-10541509_0
Oe9_LG03	10540498	10540578	OE9A025720-Oe9-LG03-10540344-10541509_154
Oe9_LG03	10540652	10540732	OE9A025720-Oe9-LG03-10540344-10541509_308
Oe9_LG03	10543522	10543602	OE9A057663-Oe9-LG03-10543522-10551113_0
Oe9_LG03	10543676	10543756	OE9A057663-Oe9-LG03-10543522-10551113_154
Oe9_LG03	10570470	10570550	OE9A112252-Oe9-LG03-10570470-10575640_0
Oe9_LG03	10570624	10570704	OE9A112252-Oe9-LG03-10570470-10575640_154
Oe9_LG03	10570660	10570740	OE9A112252-Oe9-LG03-10570470-10575640_190
Oe9_LG03	10570778	10570858	OE9A112252-Oe9-LG03-10570470-10575640_308
Oe9_LG03	10598465	10598545	OE9A012240-Oe9-LG03-10598311-10601106_154
Oe9_LG03	10598501	10598581	OE9A012240-Oe9-LG03-10598311-10601106_190
Oe9_LG03	10598691	10598771	OE9A012240-Oe9-LG03-10598311-10601106_380
Oe9_LG03	10598773	10598853	OE9A012240-Oe9-LG03-10598311-10601106_462
Oe9_LG03	10618164	10618244	OE9A100922-Oe9-LG03-10618164-10621904_0
Oe9_LG03	10618318	10618398	OE9A100922-Oe9-LG03-10618164-10621904_154
Oe9_LG03	10618354	10618434	OE9A100922-Oe9-LG03-10618164-10621904_190
Oe9_LG03	10618472	10618552	OE9A100922-Oe9-LG03-10618164-10621904_308
Oe9_LG03	10625934	10626014	OE9A000696-Oe9-LG03-10625934-10627083_0
Oe9_LG03	10626088	10626168	OE9A000696-Oe9-LG03-10625934-10627083_154
Oe9_LG03	10626124	10626204	OE9A000696-Oe9-LG03-10625934-10627083_190
Oe9_LG03	10626242	10626322	OE9A000696-Oe9-LG03-10625934-10627083_308
Oe9_LG03	10630477	10630557	OE9A008580-Oe9-LG03-10630477-10637513_0
Oe9_LG03	10630631	10630711	OE9A008580-Oe9-LG03-10630477-10637513_154
Oe9_LG03	10630667	10630747	OE9A008580-Oe9-LG03-10630477-10637513_190
Oe9_LG03	10630785	10630865	OE9A008580-Oe9-LG03-10630477-10637513_308
Oe9_LG03	10652444	10652524	OE9A018145-Oe9-LG03-10652444-10654714_0
Oe9_LG03	10652598	10652678	OE9A018145-Oe9-LG03-10652444-10654714_154
Oe9_LG03	10652634	10652714	OE9A018145-Oe9-LG03-10652444-10654714_190
Oe9_LG03	10652752	10652832	OE9A018145-Oe9-LG03-10652444-10654714_308
Oe9_LG03	10677763	10677843	OE9A015064-Oe9-LG03-10677763-10681651_0
Oe9_LG03	10677886	10677966	OE9A018677-Oe9-LG09-7148362-7152323_154
Oe9_LG03	10677917	10677997	OE9A015064-Oe9-LG03-10677763-10681651_154
Oe9_LG03	10678333	10678413	OE9A015064-Oe9-LG03-10677763-10681651_570
Oe9_LG03	10683922	10684002	OE9A087960-Oe9-LG03-10683732-10686865_190
Oe9_LG03	10684040	10684120	OE9A087960-Oe9-LG03-10683732-10686865_308
Oe9_LG03	10684194	10684274	OE9A087960-Oe9-LG03-10683732-10686865_462
Oe9_LG03	10703845	10703925	OE9A092805-Oe9-LG03-10703691-10706177_154
Oe9_LG03	10703881	10703961	OE9A092805-Oe9-LG03-10703691-10706177_190
Oe9_LG03	10703999	10704079	OE9A092805-Oe9-LG03-10703691-10706177_308
Oe9_LG03	10704071	10704151	OE9A092805-Oe9-LG03-10703691-10706177_380
Oe9_LG03	10707512	10707592	OE9A101919-Oe9-LG03-10707512-10712015_0
Oe9_LG03	10707666	10707746	OE9A101919-Oe9-LG03-10707512-10712015_154
Oe9_LG03	10707702	10707782	OE9A101919-Oe9-LG03-10707512-10712015_190
Oe9_LG03	10707820	10707900	OE9A101919-Oe9-LG03-10707512-10712015_308
Oe9_LG03	10735564	10735644	OE9A084304-Oe9-LG03-10735256-10736961_308
Oe9_LG03	10735636	10735716	OE9A084304-Oe9-LG03-10735256-10736961_380
Oe9_LG03	10735718	10735798	OE9A084304-Oe9-LG03-10735256-10736961_462
Oe9_LG03	10735826	10735906	OE9A084304-Oe9-LG03-10735256-10736961_570
Oe9_LG03	10741599	10741679	OE9A070606-Oe9-LG06-3650637-3666699_0
Oe9_LG03	10741753	10741833	OE9A070606-Oe9-LG06-3650637-3666699_154
Oe9_LG03	10766626	10766706	OE9A061308-Oe9-LG03-10766626-10767975_0
Oe9_LG03	10766780	10766860	OE9A061308-Oe9-LG03-10766626-10767975_154
Oe9_LG03	10766816	10766896	OE9A061308-Oe9-LG03-10766626-10767975_190
Oe9_LG03	10766934	10767014	OE9A061308-Oe9-LG03-10766626-10767975_308
Oe9_LG03	10768374	10768454	OE9A064683-Oe9-LG03-10768220-10771996_154
Oe9_LG03	10768600	10768680	OE9A064683-Oe9-LG03-10768220-10771996_380
Oe9_LG03	10768682	10768762	OE9A064683-Oe9-LG03-10768220-10771996_462
Oe9_LG03	10768790	10768870	OE9A064683-Oe9-LG03-10768220-10771996_570
Oe9_LG03	10811696	10811776	OE9A105772-Oe9-LG03-10811696-10819410_0
Oe9_LG03	10811850	10811930	OE9A105772-Oe9-LG03-10811696-10819410_154
Oe9_LG03	10811886	10811966	OE9A105772-Oe9-LG03-10811696-10819410_190
Oe9_LG03	10812004	10812084	OE9A105772-Oe9-LG03-10811696-10819410_308
Oe9_LG03	10830486	10830566	OE9A092080-Oe9-LG03-10830486-10844089_0
Oe9_LG03	10830676	10830756	OE9A092080-Oe9-LG03-10830486-10844089_190
Oe9_LG03	10830866	10830946	OE9A092080-Oe9-LG03-10830486-10844089_380
Oe9_LG03	10830948	10831028	OE9A092080-Oe9-LG03-10830486-10844089_462
Oe9_LG03	10870162	10870242	OE9A110811-Oe9-LG03-10870162-10873534_0
Oe9_LG03	10870316	10870396	OE9A110811-Oe9-LG03-10870162-10873534_154
Oe9_LG03	10870352	10870432	OE9A110811-Oe9-LG03-10870162-10873534_190
Oe9_LG03	10873329	10873409	OE9A074174-Oe9-s10081-80610-83412_190
Oe9_LG03	10873519	10873599	OE9A074174-Oe9-s10081-80610-83412_0
Oe9_LG03	10914982	10915062	OE9A101335-Oe9-LG03-10914828-10916096_154
Oe9_LG03	10915136	10915216	OE9A101335-Oe9-LG03-10914828-10916096_308
Oe9_LG03	10915707	10915787	OE9A002619-Oe9-s10081-61004-62272_308
Oe9_LG03	10915825	10915905	OE9A002619-Oe9-s10081-61004-62272_190
Oe9_LG03	10930276	10930356	OE9A120487-Oe9-LG03-10930276-10931740_0
Oe9_LG03	10930584	10930664	OE9A120487-Oe9-LG03-10930276-10931740_308
Oe9_LG03	10930656	10930736	OE9A120487-Oe9-LG03-10930276-10931740_380
Oe9_LG03	10930738	10930818	OE9A120487-Oe9-LG03-10930276-10931740_462
Oe9_LG03	10943651	10943731	OE9A027782-Oe9-s10081-46162-47928_0
Oe9_LG03	11016426	11016506	OE9A095184-Oe9-LG03-11016426-11020665_0
Oe9_LG03	11016734	11016814	OE9A095184-Oe9-LG03-11016426-11020665_308
Oe9_LG03	11016806	11016886	OE9A095184-Oe9-LG03-11016426-11020665_380
Oe9_LG03	11041643	11041723	OE9A022864-Oe9-LG03-11041335-11044867_308
Oe9_LG03	11041715	11041795	OE9A022864-Oe9-LG03-11041335-11044867_380
Oe9_LG03	11041797	11041877	OE9A022864-Oe9-LG03-11041335-11044867_462
Oe9_LG03	11041905	11041985	OE9A022864-Oe9-LG03-11041335-11044867_570
Oe9_LG03	11067379	11067459	OE9A105521-Oe9-s05857-373661-375776_154
Oe9_LG03	11067399	11067479	OE9A010172-Oe9-LG03-11067399-11069203_0
Oe9_LG03	11067415	11067495	OE9A105521-Oe9-s05857-373661-375776_190
Oe9_LG03	11067589	11067669	OE9A010172-Oe9-LG03-11067399-11069203_190
Oe9_LG03	11067707	11067787	OE9A010172-Oe9-LG03-11067399-11069203_308
Oe9_LG03	11081907	11081987	OE9A031682-Oe9-LG03-11081907-11107534_0
Oe9_LG03	11082061	11082141	OE9A031682-Oe9-LG03-11081907-11107534_154
Oe9_LG03	11082097	11082177	OE9A031682-Oe9-LG03-11081907-11107534_190
Oe9_LG03	11082215	11082295	OE9A031682-Oe9-LG03-11081907-11107534_308
Oe9_LG03	11107213	11107293	OE9A090304-Oe9-s11556-415581-415880_110
Oe9_LG03	11108555	11108635	OE9A020722-Oe9-LG03-11108555-11108833_0
Oe9_LG03	11108753	11108833	OE9A020722-Oe9-LG03-11108555-11108833_198
Oe9_LG03	11117656	11117736	OE9A062100-Oe9-LG03-11117502-11118868_154
Oe9_LG03	11117692	11117772	OE9A062100-Oe9-LG03-11117502-11118868_190
Oe9_LG03	11117882	11117962	OE9A062100-Oe9-LG03-11117502-11118868_380
Oe9_LG03	11158878	11158958	OE9A013624-Oe9-LG03-11158878-11159678_0
Oe9_LG03	11159068	11159148	OE9A013624-Oe9-LG03-11158878-11159678_190
Oe9_LG03	11159088	11159168	OE9A055320-Oe9-LG03-11196772-11197704_342
Oe9_LG03	11159166	11159246	OE9A013624-Oe9-LG03-11158878-11159678_288
Oe9_LG03	11196772	11196852	OE9A055320-Oe9-LG03-11196772-11197704_0
Oe9_LG03	11196908	11196988	OE9A116547-Oe9-s06458-31469-32537_154
Oe9_LG03	11196944	11197024	OE9A116547-Oe9-s06458-31469-32537_190
Oe9_LG03	11196962	11197042	OE9A055320-Oe9-LG03-11196772-11197704_190
Oe9_LG03	11197048	11197128	OE9A013624-Oe9-LG03-11158878-11159678_144
Oe9_LG03	11229895	11229975	OE9A000180-Oe9-LG03-11229895-11239062_0
Oe9_LG03	11230203	11230283	OE9A000180-Oe9-LG03-11229895-11239062_308
Oe9_LG03	11230275	11230355	OE9A000180-Oe9-LG03-11229895-11239062_380
Oe9_LG03	11230465	11230545	OE9A000180-Oe9-LG03-11229895-11239062_570
Oe9_LG03	11239169	11239249	OE9A104820-Oe9-LG03-11239169-11244805_0
Oe9_LG03	11239477	11239557	OE9A104820-Oe9-LG03-11239169-11244805_308
Oe9_LG03	11239549	11239629	OE9A104820-Oe9-LG03-11239169-11244805_380
Oe9_LG03	11239631	11239711	OE9A104820-Oe9-LG03-11239169-11244805_462
Oe9_LG03	11268439	11268519	OE9A080703-Oe9-LG03-11268439-11269259_0
Oe9_LG03	11268735	11268815	OE9A080703-Oe9-LG03-11268439-11269259_296
Oe9_LG03	11268819	11268899	OE9A080703-Oe9-LG03-11268439-11269259_380
Oe9_LG03	11288469	11288549	OE9A093633-Oe9-LG03-11288469-11295312_0
Oe9_LG03	11288623	11288703	OE9A093633-Oe9-LG03-11288469-11295312_154
Oe9_LG03	11288659	11288739	OE9A093633-Oe9-LG03-11288469-11295312_190
Oe9_LG03	11288777	11288857	OE9A093633-Oe9-LG03-11288469-11295312_308
Oe9_LG03	11294923	11295003	OE9A101683-Oe9-s06431-12012-18531_308
Oe9_LG03	11295231	11295311	OE9A101683-Oe9-s06431-12012-18531_0
Oe9_LG03	11320933	11321013	OE9A110203-Oe9-LG03-11320779-11328304_154
Oe9_LG03	11320969	11321049	OE9A110203-Oe9-LG03-11320779-11328304_190
Oe9_LG03	11321087	11321167	OE9A110203-Oe9-LG03-11320779-11328304_308
Oe9_LG03	11321159	11321239	OE9A110203-Oe9-LG03-11320779-11328304_380
Oe9_LG03	11356079	11356159	OE9A060220-Oe9-LG03-11356079-11357967_0
Oe9_LG03	11356221	11356301	OE9A054038-Oe9-LG05-17343657-17349189_0
Oe9_LG03	11356387	11356467	OE9A060220-Oe9-LG03-11356079-11357967_308
Oe9_LG03	11388274	11388354	OE9A036401-Oe9-LG03-11388274-11395351_0
Oe9_LG03	11388428	11388508	OE9A036401-Oe9-LG03-11388274-11395351_154
Oe9_LG03	11388464	11388544	OE9A036401-Oe9-LG03-11388274-11395351_190
Oe9_LG03	11399440	11399520	OE9A007416-Oe9-LG03-11399440-11401837_0
Oe9_LG03	11399594	11399674	OE9A007416-Oe9-LG03-11399440-11401837_154
Oe9_LG03	11399630	11399710	OE9A007416-Oe9-LG03-11399440-11401837_190
Oe9_LG03	11399748	11399828	OE9A007416-Oe9-LG03-11399440-11401837_308
Oe9_LG03	11399808	11399888	OE9A059447-Oe9-LG05-17394482-17395961_380
Oe9_LG03	11403731	11403811	OE9A084200-Oe9-LG03-11403731-11409596_0
Oe9_LG03	11403731	11403811	subset-flowering-Oe9-LG03-11403731-11409596_0
Oe9_LG03	11403885	11403965	OE9A084200-Oe9-LG03-11403731-11409596_154
Oe9_LG03	11403885	11403965	subset-flowering-Oe9-LG03-11403731-11409596_154
Oe9_LG03	11403921	11404001	OE9A084200-Oe9-LG03-11403731-11409596_190
Oe9_LG03	11404039	11404119	OE9A084200-Oe9-LG03-11403731-11409596_308
Oe9_LG03	11404039	11404119	subset-flowering-Oe9-LG03-11403731-11409596_308
Oe9_LG03	11404193	11404273	subset-flowering-Oe9-LG03-11403731-11409596_462
Oe9_LG03	11412141	11412221	OE9A087792-Oe9-LG03-11412141-11414387_0
Oe9_LG03	11412295	11412375	OE9A087792-Oe9-LG03-11412141-11414387_154
Oe9_LG03	11412331	11412411	OE9A087792-Oe9-LG03-11412141-11414387_190
Oe9_LG03	11412449	11412529	OE9A087792-Oe9-LG03-11412141-11414387_308
Oe9_LG03	11424771	11424851	OE9A064675-Oe9-LG03-11424617-11427310_154
Oe9_LG03	11424807	11424887	OE9A064675-Oe9-LG03-11424617-11427310_190
Oe9_LG03	11424925	11425005	OE9A064675-Oe9-LG03-11424617-11427310_308
Oe9_LG03	11424997	11425077	OE9A064675-Oe9-LG03-11424617-11427310_380
Oe9_LG03	11497522	11497602	OE9A106098-Oe9-LG19-1039332-1081688_0
Oe9_LG03	11501715	11501795	OE9A010113-Oe9-LG03-11501715-11506466_0
Oe9_LG03	11501715	11501795	subset-flowering-Oe9-LG03-11501715-11506466_0
Oe9_LG03	11501869	11501949	OE9A010113-Oe9-LG03-11501715-11506466_154
Oe9_LG03	11501869	11501949	subset-flowering-Oe9-LG03-11501715-11506466_154
Oe9_LG03	11501905	11501985	OE9A010113-Oe9-LG03-11501715-11506466_190
Oe9_LG03	11502023	11502103	OE9A010113-Oe9-LG03-11501715-11506466_308
Oe9_LG03	11502023	11502103	subset-flowering-Oe9-LG03-11501715-11506466_308
Oe9_LG03	11502331	11502411	subset-flowering-Oe9-LG03-11501715-11506466_616
Oe9_LG03	11505726	11505806	subset-flowering-Oe9-LG19-1030994-1035245_462
Oe9_LG03	11507247	11507327	OE9A097141-Oe9-LG03-11507247-11509226_0
Oe9_LG03	11507401	11507481	OE9A097141-Oe9-LG03-11507247-11509226_154
Oe9_LG03	11507437	11507517	OE9A097141-Oe9-LG03-11507247-11509226_190
Oe9_LG03	11508837	11508917	OE9A083588-Oe9-LG19-1027975-1030156_308
Oe9_LG03	11508991	11509071	OE9A083588-Oe9-LG19-1027975-1030156_154
Oe9_LG03	11518912	11518992	OE9A055950-Oe9-LG03-11518912-11523528_0
Oe9_LG03	11519066	11519146	OE9A055950-Oe9-LG03-11518912-11523528_154
Oe9_LG03	11519292	11519372	OE9A055950-Oe9-LG03-11518912-11523528_380
Oe9_LG03	11523447	11523527	OE9A043032-Oe9-LG19-992707-1001363_0
Oe9_LG03	11526750	11526830	OE9A050007-Oe9-LG03-11526596-11529258_154
Oe9_LG03	11526786	11526866	OE9A050007-Oe9-LG03-11526596-11529258_190
Oe9_LG03	11530468	11530548	OE9A090332-Oe9-LG03-11530468-11534986_0
Oe9_LG03	11530622	11530702	OE9A090332-Oe9-LG03-11530468-11534986_154
Oe9_LG03	11530658	11530738	OE9A090332-Oe9-LG03-11530468-11534986_190
Oe9_LG03	11530776	11530856	OE9A090332-Oe9-LG03-11530468-11534986_308
Oe9_LG03	11546061	11546141	OE9A005184-Oe9-LG03-11545907-11550326_154
Oe9_LG03	11546097	11546177	OE9A005184-Oe9-LG03-11545907-11550326_190
Oe9_LG03	11546287	11546367	OE9A005184-Oe9-LG03-11545907-11550326_380
Oe9_LG03	11546369	11546449	OE9A005184-Oe9-LG03-11545907-11550326_462
Oe9_LG03	11553509	11553589	OE9A115277-Oe9-LG03-11553509-11554316_0
Oe9_LG03	11553655	11553735	OE9A115277-Oe9-LG03-11553509-11554316_146
Oe9_LG03	11553699	11553779	OE9A115277-Oe9-LG03-11553509-11554316_190
Oe9_LG03	11553801	11553881	OE9A115277-Oe9-LG03-11553509-11554316_292
Oe9_LG03	11559659	11559739	OE9A091792-Oe9-LG03-11559659-11564458_0
Oe9_LG03	11559813	11559893	OE9A091792-Oe9-LG03-11559659-11564458_154
Oe9_LG03	11559849	11559929	OE9A091792-Oe9-LG03-11559659-11564458_190
Oe9_LG03	11559967	11560047	OE9A091792-Oe9-LG03-11559659-11564458_308
Oe9_LG03	11565009	11565089	OE9A078922-Oe9-LG03-11565009-11569680_0
Oe9_LG03	11565163	11565243	OE9A078922-Oe9-LG03-11565009-11569680_154
Oe9_LG03	11565317	11565397	OE9A078922-Oe9-LG03-11565009-11569680_308
Oe9_LG03	11568283	11568363	OE9A042453-Oe9-s01169-1338-3138_308
Oe9_LG03	11568401	11568481	OE9A042453-Oe9-s01169-1338-3138_190
Oe9_LG03	11568437	11568517	OE9A042453-Oe9-s01169-1338-3138_154
Oe9_LG03	11572562	11572642	OE9A015234-Oe9-LG03-11572562-11574869_0
Oe9_LG03	11572752	11572832	OE9A015234-Oe9-LG03-11572562-11574869_190
Oe9_LG03	11572870	11572950	OE9A015234-Oe9-LG03-11572562-11574869_308
Oe9_LG03	11573178	11573258	OE9A015234-Oe9-LG03-11572562-11574869_616
Oe9_LG03	11585406	11585486	OE9A067935-Oe9-LG03-11585216-11587020_190
Oe9_LG03	11586443	11586523	OE9A078308-Oe9-s03877-841801-848104_462
Oe9_LG03	11589106	11589186	OE9A027769-Oe9-LG03-11589106-11591632_0
Oe9_LG03	11589260	11589340	OE9A027769-Oe9-LG03-11589106-11591632_154
Oe9_LG03	11589296	11589376	OE9A027769-Oe9-LG03-11589106-11591632_190
Oe9_LG03	11589414	11589494	OE9A027769-Oe9-LG03-11589106-11591632_308
Oe9_LG03	11590935	11591015	OE9A056416-Oe9-s03877-828641-831130_616
Oe9_LG03	11591551	11591631	OE9A056416-Oe9-s03877-828641-831130_0
Oe9_LG03	11608568	11608648	OE9A109837-Oe9-LG03-11608568-11609152_0
Oe9_LG03	11609072	11609152	OE9A109837-Oe9-LG03-11608568-11609152_504
Oe9_LG03	11617367	11617447	OE9A011380-Oe9-LG03-11617367-11620587_0
Oe9_LG03	11617521	11617601	OE9A011380-Oe9-LG03-11617367-11620587_154
Oe9_LG03	11617675	11617755	OE9A011380-Oe9-LG03-11617367-11620587_308
Oe9_LG03	11617747	11617827	OE9A011380-Oe9-LG03-11617367-11620587_380
Oe9_LG03	11620207	11620287	OE9A044489-Oe9-s03877-807263-812403_308
Oe9_LG03	11623874	11623954	OE9A038820-Oe9-LG03-11623874-11625776_0
Oe9_LG03	11624028	11624108	OE9A038820-Oe9-LG03-11623874-11625776_154
Oe9_LG03	11624064	11624144	OE9A038820-Oe9-LG03-11623874-11625776_190
Oe9_LG03	11624182	11624262	OE9A038820-Oe9-LG03-11623874-11625776_308
Oe9_LG03	11633076	11633156	OE9A001694-Oe9-LG03-11633076-11634253_0
Oe9_LG03	11633230	11633310	OE9A001694-Oe9-LG03-11633076-11634253_154
Oe9_LG03	11633266	11633346	OE9A001694-Oe9-LG03-11633076-11634253_190
Oe9_LG03	11633384	11633464	OE9A001694-Oe9-LG03-11633076-11634253_308
Oe9_LG03	11638261	11638341	OE9A085747-Oe9-LG03-11638261-11642236_0
Oe9_LG03	11638415	11638495	OE9A085747-Oe9-LG03-11638261-11642236_154
Oe9_LG03	11638451	11638531	OE9A085747-Oe9-LG03-11638261-11642236_190
Oe9_LG03	11638569	11638649	OE9A085747-Oe9-LG03-11638261-11642236_308
Oe9_LG03	11642723	11642803	OE9A107280-Oe9-LG03-11642723-11645657_0
Oe9_LG03	11642877	11642957	OE9A107280-Oe9-LG03-11642723-11645657_154
Oe9_LG03	11642913	11642993	OE9A107280-Oe9-LG03-11642723-11645657_190
Oe9_LG03	11643031	11643111	OE9A107280-Oe9-LG03-11642723-11645657_308
Oe9_LG03	11660850	11660930	OE9A049472-Oe9-LG03-11660850-11666531_0
Oe9_LG03	11661004	11661084	OE9A049472-Oe9-LG03-11660850-11666531_154
Oe9_LG03	11661040	11661120	OE9A049472-Oe9-LG03-11660850-11666531_190
Oe9_LG03	11661158	11661238	OE9A049472-Oe9-LG03-11660850-11666531_308
Oe9_LG03	11669274	11669354	OE9A037315-Oe9-LG03-11669274-11671899_0
Oe9_LG03	11669464	11669544	OE9A037315-Oe9-LG03-11669274-11671899_190
Oe9_LG03	11669582	11669662	OE9A037315-Oe9-LG03-11669274-11671899_308
Oe9_LG03	11669654	11669734	OE9A037315-Oe9-LG03-11669274-11671899_380
Oe9_LG03	11680507	11680587	OE9A112850-Oe9-LG03-11680507-11684976_0
Oe9_LG03	11680697	11680777	OE9A112850-Oe9-LG03-11680507-11684976_190
Oe9_LG03	11680815	11680895	OE9A112850-Oe9-LG03-11680507-11684976_308
Oe9_LG03	11680887	11680967	OE9A112850-Oe9-LG03-11680507-11684976_380
Oe9_LG03	11684382	11684462	OE9A111003-Oe9-s02860-14879-16390_308
Oe9_LG03	11690502	11690582	OE9A027718-Oe9-LG03-11690194-11691672_308
Oe9_LG03	11690656	11690736	OE9A027718-Oe9-LG03-11690194-11691672_462
Oe9_LG03	11691283	11691363	OE9A117548-Oe9-s02860-2060-3538_308
Oe9_LG03	11691437	11691517	OE9A117548-Oe9-s02860-2060-3538_154
Oe9_LG03	11691591	11691671	OE9A117548-Oe9-s02860-2060-3538_0
Oe9_LG03	11694829	11694909	OE9A025509-Oe9-LG03-11694829-11704141_0
Oe9_LG03	11694983	11695063	OE9A025509-Oe9-LG03-11694829-11704141_154
Oe9_LG03	11695019	11695099	OE9A025509-Oe9-LG03-11694829-11704141_190
Oe9_LG03	11695137	11695217	OE9A025509-Oe9-LG03-11694829-11704141_308
Oe9_LG03	11752205	11752285	OE9A105082-Oe9-LG03-11752205-11754785_0
Oe9_LG03	11752395	11752475	OE9A105082-Oe9-LG03-11752205-11754785_190
Oe9_LG03	11752513	11752593	OE9A105082-Oe9-LG03-11752205-11754785_308
Oe9_LG03	11752585	11752665	OE9A105082-Oe9-LG03-11752205-11754785_380
Oe9_LG03	11867658	11867738	OE9A002274-Oe9-s05901-398937-402015_190
Oe9_LG03	11977154	11977234	OE9A109472-Oe9-LG03-11977154-11979125_0
Oe9_LG03	11977344	11977424	OE9A109472-Oe9-LG03-11977154-11979125_190
Oe9_LG03	11977462	11977542	OE9A109472-Oe9-LG03-11977154-11979125_308
Oe9_LG03	11977534	11977614	OE9A109472-Oe9-LG03-11977154-11979125_380
Oe9_LG03	12015686	12015766	OE9A075274-Oe9-LG03-12015686-12015885_0
Oe9_LG03	12015805	12015885	OE9A075274-Oe9-LG03-12015686-12015885_119
Oe9_LG03	12032894	12032974	OE9A038265-Oe9-LG03-12032894-12036967_0
Oe9_LG03	12033048	12033128	OE9A038265-Oe9-LG03-12032894-12036967_154
Oe9_LG03	12033084	12033164	OE9A038265-Oe9-LG03-12032894-12036967_190
Oe9_LG03	12033274	12033354	OE9A038265-Oe9-LG03-12032894-12036967_380
Oe9_LG03	12041540	12041620	OE9A096628-Oe9-LG03-12041540-12047618_0
Oe9_LG03	12041694	12041774	OE9A096628-Oe9-LG03-12041540-12047618_154
Oe9_LG03	12041730	12041810	OE9A096628-Oe9-LG03-12041540-12047618_190
Oe9_LG03	12041848	12041928	OE9A096628-Oe9-LG03-12041540-12047618_308
Oe9_LG03	12093957	12094037	OE9A049588-Oe9-LG03-12093957-12096192_0
Oe9_LG03	12094111	12094191	OE9A049588-Oe9-LG03-12093957-12096192_154
Oe9_LG03	12094147	12094227	OE9A049588-Oe9-LG03-12093957-12096192_190
Oe9_LG03	12094265	12094345	OE9A049588-Oe9-LG03-12093957-12096192_308
Oe9_LG03	12114307	12114387	OE9A056005-Oe9-LG03-12114153-12118631_154
Oe9_LG03	12114343	12114423	OE9A056005-Oe9-LG03-12114153-12118631_190
Oe9_LG03	12114533	12114613	OE9A056005-Oe9-LG03-12114153-12118631_380
Oe9_LG03	12114615	12114695	OE9A056005-Oe9-LG03-12114153-12118631_462
Oe9_LG03	12120805	12120885	OE9A041822-Oe9-LG03-12120805-12126507_0
Oe9_LG03	12120959	12121039	OE9A041822-Oe9-LG03-12120805-12126507_154
Oe9_LG03	12120995	12121075	OE9A041822-Oe9-LG03-12120805-12126507_190
Oe9_LG03	12121113	12121193	OE9A041822-Oe9-LG03-12120805-12126507_308
Oe9_LG03	12121221	12121301	OE9A001851-Oe9-LG03-12121221-12121604_0
Oe9_LG03	12121373	12121453	OE9A001851-Oe9-LG03-12121221-12121604_152
Oe9_LG03	12121524	12121604	OE9A001851-Oe9-LG03-12121221-12121604_303
Oe9_LG03	12127199	12127279	OE9A074259-Oe9-LG03-12127199-12128711_0
Oe9_LG03	12127353	12127433	OE9A074259-Oe9-LG03-12127199-12128711_154
Oe9_LG03	12127389	12127469	OE9A074259-Oe9-LG03-12127199-12128711_190
Oe9_LG03	12127507	12127587	OE9A074259-Oe9-LG03-12127199-12128711_308
Oe9_LG03	12183006	12183086	OE9A084515-Oe9-LG03-12183006-12185524_0
Oe9_LG03	12183160	12183240	OE9A084515-Oe9-LG03-12183006-12185524_154
Oe9_LG03	12183196	12183276	OE9A084515-Oe9-LG03-12183006-12185524_190
Oe9_LG03	12183314	12183394	OE9A084515-Oe9-LG03-12183006-12185524_308
Oe9_LG03	12185616	12185696	OE9A029071-Oe9-LG03-12185616-12187532_0
Oe9_LG03	12185770	12185850	OE9A029071-Oe9-LG03-12185616-12187532_154
Oe9_LG03	12185806	12185886	OE9A029071-Oe9-LG03-12185616-12187532_190
Oe9_LG03	12185924	12186004	OE9A029071-Oe9-LG03-12185616-12187532_308
Oe9_LG03	12190335	12190415	OE9A102674-Oe9-LG03-12190335-12191193_0
Oe9_LG03	12190491	12190571	OE9A102674-Oe9-LG03-12190335-12191193_156
Oe9_LG03	12190525	12190605	OE9A102674-Oe9-LG03-12190335-12191193_190
Oe9_LG03	12199152	12199232	OE9A105668-Oe9-LG03-12198382-12199785_770
Oe9_LG03	12210585	12210665	OE9A018116-Oe9-LG03-12210585-12211451_0
Oe9_LG03	12210743	12210823	OE9A018116-Oe9-LG03-12210585-12211451_158
Oe9_LG03	12210775	12210855	OE9A018116-Oe9-LG03-12210585-12211451_190
Oe9_LG03	12210849	12210929	OE9A102674-Oe9-LG03-12190335-12191193_312
Oe9_LG03	12210901	12210981	OE9A018116-Oe9-LG03-12210585-12211451_316
Oe9_LG03	12244907	12244987	OE9A026886-Oe9-LG03-12244753-12248590_154
Oe9_LG03	12244943	12245023	OE9A026886-Oe9-LG03-12244753-12248590_190
Oe9_LG03	12245061	12245141	OE9A026886-Oe9-LG03-12244753-12248590_308
Oe9_LG03	12245133	12245213	OE9A026886-Oe9-LG03-12244753-12248590_380
Oe9_LG03	12250454	12250534	OE9A034715-Oe9-LG03-12250454-12256864_0
Oe9_LG03	12250608	12250688	OE9A034715-Oe9-LG03-12250454-12256864_154
Oe9_LG03	12250644	12250724	OE9A034715-Oe9-LG03-12250454-12256864_190
Oe9_LG03	12250762	12250842	OE9A034715-Oe9-LG03-12250454-12256864_308
Oe9_LG03	12260799	12260879	OE9A027659-Oe9-LG03-12260799-12261722_0
Oe9_LG03	12260968	12261048	OE9A027659-Oe9-LG03-12260799-12261722_169
Oe9_LG03	12260989	12261069	OE9A027659-Oe9-LG03-12260799-12261722_190
Oe9_LG03	12261137	12261217	OE9A027659-Oe9-LG03-12260799-12261722_338
Oe9_LG03	12262955	12263035	OE9A085056-Oe9-LG03-12262955-12268926_0
Oe9_LG03	12263145	12263225	OE9A085056-Oe9-LG03-12262955-12268926_190
Oe9_LG03	12263263	12263343	OE9A085056-Oe9-LG03-12262955-12268926_308
Oe9_LG03	12263335	12263415	OE9A085056-Oe9-LG03-12262955-12268926_380
Oe9_LG03	12309289	12309369	OE9A077633-Oe9-LG03-12309289-12312412_0
Oe9_LG03	12309443	12309523	OE9A077633-Oe9-LG03-12309289-12312412_154
Oe9_LG03	12309597	12309677	OE9A077633-Oe9-LG03-12309289-12312412_308
Oe9_LG03	12309669	12309749	OE9A077633-Oe9-LG03-12309289-12312412_380
Oe9_LG03	12312836	12312916	OE9A007598-Oe9-LG03-12312682-12315599_154
Oe9_LG03	12313144	12313224	OE9A007598-Oe9-LG03-12312682-12315599_462
Oe9_LG03	12313252	12313332	OE9A007598-Oe9-LG03-12312682-12315599_570
Oe9_LG03	12313452	12313532	OE9A007598-Oe9-LG03-12312682-12315599_770
Oe9_LG03	12331399	12331479	OE9A002451-Oe9-LG03-12331399-12338381_0
Oe9_LG03	12331707	12331787	OE9A002451-Oe9-LG03-12331399-12338381_308
Oe9_LG03	12331779	12331859	OE9A002451-Oe9-LG03-12331399-12338381_380
Oe9_LG03	12331861	12331941	OE9A002451-Oe9-LG03-12331399-12338381_462
Oe9_LG03	12341385	12341465	OE9A040642-Oe9-LG03-12341385-12346350_0
Oe9_LG03	12341539	12341619	OE9A040642-Oe9-LG03-12341385-12346350_154
Oe9_LG03	12341575	12341655	OE9A040642-Oe9-LG03-12341385-12346350_190
Oe9_LG03	12341847	12341927	OE9A040642-Oe9-LG03-12341385-12346350_462
Oe9_LG03	12347077	12347157	OE9A067054-Oe9-LG03-12347077-12352079_0
Oe9_LG03	12347231	12347311	OE9A067054-Oe9-LG03-12347077-12352079_154
Oe9_LG03	12347267	12347347	OE9A067054-Oe9-LG03-12347077-12352079_190
Oe9_LG03	12347385	12347465	OE9A067054-Oe9-LG03-12347077-12352079_308
Oe9_LG03	12356787	12356867	OE9A089815-Oe9-LG03-12356787-12359954_0
Oe9_LG03	12356941	12357021	OE9A089815-Oe9-LG03-12356787-12359954_154
Oe9_LG03	12356977	12357057	OE9A089815-Oe9-LG03-12356787-12359954_190
Oe9_LG03	12357095	12357175	OE9A089815-Oe9-LG03-12356787-12359954_308
Oe9_LG03	12367851	12367931	OE9A020851-Oe9-LG03-12367851-12370164_0
Oe9_LG03	12368005	12368085	OE9A020851-Oe9-LG03-12367851-12370164_154
Oe9_LG03	12368041	12368121	OE9A020851-Oe9-LG03-12367851-12370164_190
Oe9_LG03	12368159	12368239	OE9A020851-Oe9-LG03-12367851-12370164_308
Oe9_LG03	12372665	12372745	OE9A105504-Oe9-LG03-12372665-12376688_0
Oe9_LG03	12372819	12372899	OE9A105504-Oe9-LG03-12372665-12376688_154
Oe9_LG03	12372855	12372935	OE9A105504-Oe9-LG03-12372665-12376688_190
Oe9_LG03	12372973	12373053	OE9A105504-Oe9-LG03-12372665-12376688_308
Oe9_LG03	12377781	12377861	OE9A049626-Oe9-LG03-12377627-12380594_154
Oe9_LG03	12377817	12377897	OE9A049626-Oe9-LG03-12377627-12380594_190
Oe9_LG03	12377935	12378015	OE9A049626-Oe9-LG03-12377627-12380594_308
Oe9_LG03	12378007	12378087	OE9A049626-Oe9-LG03-12377627-12380594_380
Oe9_LG03	12382671	12382751	OE9A075213-Oe9-LG03-12382671-12383096_0
Oe9_LG03	12382844	12382924	OE9A075213-Oe9-LG03-12382671-12383096_173
Oe9_LG03	12383016	12383096	OE9A075213-Oe9-LG03-12382671-12383096_345
Oe9_LG03	12394202	12394282	OE9A076792-Oe9-LG03-12394048-12408335_154
Oe9_LG03	12394238	12394318	OE9A076792-Oe9-LG03-12394048-12408335_190
Oe9_LG03	12394356	12394436	OE9A076792-Oe9-LG03-12394048-12408335_308
Oe9_LG03	12394428	12394508	OE9A076792-Oe9-LG03-12394048-12408335_380
Oe9_LG03	12409597	12409677	OE9A061836-Oe9-LG03-12409597-12420766_0
Oe9_LG03	12409751	12409831	OE9A061836-Oe9-LG03-12409597-12420766_154
Oe9_LG03	12409905	12409985	OE9A061836-Oe9-LG03-12409597-12420766_308
Oe9_LG03	12410167	12410247	OE9A061836-Oe9-LG03-12409597-12420766_570
Oe9_LG03	12421143	12421223	OE9A023628-Oe9-LG03-12421143-12424522_0
Oe9_LG03	12421297	12421377	OE9A023628-Oe9-LG03-12421143-12424522_154
Oe9_LG03	12421333	12421413	OE9A023628-Oe9-LG03-12421143-12424522_190
Oe9_LG03	12421451	12421531	OE9A023628-Oe9-LG03-12421143-12424522_308
Oe9_LG03	12430802	12430882	OE9A037703-Oe9-LG03-12430802-12436381_0
Oe9_LG03	12430956	12431036	OE9A037703-Oe9-LG03-12430802-12436381_154
Oe9_LG03	12430992	12431072	OE9A037703-Oe9-LG03-12430802-12436381_190
Oe9_LG03	12431182	12431262	OE9A037703-Oe9-LG03-12430802-12436381_380
Oe9_LG03	12445255	12445335	OE9A031901-Oe9-LG03-12445255-12447360_0
Oe9_LG03	12445409	12445489	OE9A031901-Oe9-LG03-12445255-12447360_154
Oe9_LG03	12445445	12445525	OE9A031901-Oe9-LG03-12445255-12447360_190
Oe9_LG03	12445563	12445643	OE9A031901-Oe9-LG03-12445255-12447360_308
Oe9_LG03	12447342	12447422	OE9A088960-Oe9-LG03-12447342-12453487_0
Oe9_LG03	12447496	12447576	OE9A088960-Oe9-LG03-12447342-12453487_154
Oe9_LG03	12447650	12447730	OE9A088960-Oe9-LG03-12447342-12453487_308
Oe9_LG03	12447722	12447802	OE9A088960-Oe9-LG03-12447342-12453487_380
Oe9_LG03	12455088	12455168	OE9A112080-Oe9-LG03-12454518-12458763_570
Oe9_LG03	12455134	12455214	OE9A112080-Oe9-LG03-12454518-12458763_616
Oe9_LG03	12455288	12455368	OE9A112080-Oe9-LG03-12454518-12458763_770
Oe9_LG03	12455438	12455518	OE9A112080-Oe9-LG03-12454518-12458763_920
Oe9_LG03	12459951	12460031	OE9A013268-Oe9-LG03-12459951-12478947_0
Oe9_LG03	12460105	12460185	OE9A013268-Oe9-LG03-12459951-12478947_154
Oe9_LG03	12460141	12460221	OE9A013268-Oe9-LG03-12459951-12478947_190
Oe9_LG03	12460259	12460339	OE9A013268-Oe9-LG03-12459951-12478947_308
Oe9_LG03	12484436	12484516	OE9A032923-Oe9-LG03-12484436-12486364_0
Oe9_LG03	12484590	12484670	OE9A032923-Oe9-LG03-12484436-12486364_154
Oe9_LG03	12484626	12484706	OE9A032923-Oe9-LG03-12484436-12486364_190
Oe9_LG03	12484744	12484824	OE9A032923-Oe9-LG03-12484436-12486364_308
Oe9_LG03	12488561	12488641	OE9A054611-Oe9-LG03-12488561-12496087_0
Oe9_LG03	12488715	12488795	OE9A054611-Oe9-LG03-12488561-12496087_154
Oe9_LG03	12488751	12488831	OE9A054611-Oe9-LG03-12488561-12496087_190
Oe9_LG03	12488869	12488949	OE9A054611-Oe9-LG03-12488561-12496087_308
Oe9_LG03	12501830	12501910	OE9A074483-Oe9-LG03-12501830-12505788_0
Oe9_LG03	12501984	12502064	OE9A074483-Oe9-LG03-12501830-12505788_154
Oe9_LG03	12502020	12502100	OE9A074483-Oe9-LG03-12501830-12505788_190
Oe9_LG03	12502138	12502218	OE9A074483-Oe9-LG03-12501830-12505788_308
Oe9_LG03	12515739	12515819	OE9A101133-Oe9-LG03-12515739-12519955_0
Oe9_LG03	12516119	12516199	OE9A101133-Oe9-LG03-12515739-12519955_380
Oe9_LG03	12516201	12516281	OE9A101133-Oe9-LG03-12515739-12519955_462
Oe9_LG03	12516309	12516389	OE9A101133-Oe9-LG03-12515739-12519955_570
Oe9_LG03	12524104	12524184	OE9A090050-Oe9-LG03-12524104-12529590_0
Oe9_LG03	12524145	12524225	OE9A090050-Oe9-LG03-12524104-12529590_41
Oe9_LG03	12524660	12524740	OE9A090050-Oe9-LG03-12524104-12529590_556
Oe9_LG03	12530159	12530239	OE9A083354-Oe9-LG03-12530005-12536444_154
Oe9_LG03	12530195	12530275	OE9A083354-Oe9-LG03-12530005-12536444_190
Oe9_LG03	12530313	12530393	OE9A083354-Oe9-LG03-12530005-12536444_308
Oe9_LG03	12530385	12530465	OE9A083354-Oe9-LG03-12530005-12536444_380
Oe9_LG03	12563945	12564025	OE9A039457-Oe9-LG03-12563945-12565429_0
Oe9_LG03	12564099	12564179	OE9A039457-Oe9-LG03-12563945-12565429_154
Oe9_LG03	12564135	12564215	OE9A039457-Oe9-LG03-12563945-12565429_190
Oe9_LG03	12564253	12564333	OE9A039457-Oe9-LG03-12563945-12565429_308
Oe9_LG03	12594474	12594554	OE9A108319-Oe9-LG13-11954734-11955143_0
Oe9_LG03	12594639	12594719	OE9A100516-Oe9-LG03-12594474-12594883_165
Oe9_LG03	12594803	12594883	OE9A100516-Oe9-LG03-12594474-12594883_329
Oe9_LG03	12611286	12611366	OE9A076514-Oe9-LG03-12611286-12614674_0
Oe9_LG03	12611440	12611520	OE9A076514-Oe9-LG03-12611286-12614674_154
Oe9_LG03	12611476	12611556	OE9A076514-Oe9-LG03-12611286-12614674_190
Oe9_LG03	12611666	12611746	OE9A076514-Oe9-LG03-12611286-12614674_380
Oe9_LG03	12634139	12634219	OE9A018312-Oe9-LG03-12634139-12637040_0
Oe9_LG03	12634447	12634527	OE9A018312-Oe9-LG03-12634139-12637040_308
Oe9_LG03	12634909	12634989	OE9A018312-Oe9-LG03-12634139-12637040_770
Oe9_LG03	12635059	12635139	OE9A018312-Oe9-LG03-12634139-12637040_920
Oe9_LG03	12637004	12637084	OE9A058658-Oe9-LG03-12637004-12639234_0
Oe9_LG03	12637312	12637392	OE9A058658-Oe9-LG03-12637004-12639234_308
Oe9_LG03	12637466	12637546	OE9A058658-Oe9-LG03-12637004-12639234_462
Oe9_LG03	12637574	12637654	OE9A058658-Oe9-LG03-12637004-12639234_570
Oe9_LG03	12653038	12653118	OE9A071496-Oe9-LG03-12652884-12654222_154
Oe9_LG03	12653192	12653272	OE9A071496-Oe9-LG03-12652884-12654222_308
Oe9_LG03	12653264	12653344	OE9A071496-Oe9-LG03-12652884-12654222_380
Oe9_LG03	12653454	12653534	OE9A071496-Oe9-LG03-12652884-12654222_570
Oe9_LG03	12690919	12690999	OE9A047693-Oe9-LG03-12690919-12694018_0
Oe9_LG03	12691073	12691153	OE9A047693-Oe9-LG03-12690919-12694018_154
Oe9_LG03	12691109	12691189	OE9A047693-Oe9-LG03-12690919-12694018_190
Oe9_LG03	12691227	12691307	OE9A047693-Oe9-LG03-12690919-12694018_308
Oe9_LG03	12692705	12692785	OE9A024643-Oe9-LG03-12692705-12696612_0
Oe9_LG03	12692859	12692939	OE9A024643-Oe9-LG03-12692705-12696612_154
Oe9_LG03	12692895	12692975	OE9A024643-Oe9-LG03-12692705-12696612_190
Oe9_LG03	12693085	12693165	OE9A024643-Oe9-LG03-12692705-12696612_380
Oe9_LG03	12700662	12700742	OE9A052190-Oe9-LG03-12700662-12709712_0
Oe9_LG03	12700816	12700896	OE9A052190-Oe9-LG03-12700662-12709712_154
Oe9_LG03	12700852	12700932	OE9A052190-Oe9-LG03-12700662-12709712_190
Oe9_LG03	12700970	12701050	OE9A052190-Oe9-LG03-12700662-12709712_308
Oe9_LG03	12714179	12714259	OE9A028865-Oe9-LG03-12718545-12735385_0
Oe9_LG03	12718699	12718779	OE9A028865-Oe9-LG03-12718545-12735385_154
Oe9_LG03	12718853	12718933	OE9A028865-Oe9-LG03-12718545-12735385_308
Oe9_LG03	12718925	12719005	OE9A028865-Oe9-LG03-12718545-12735385_380
Oe9_LG03	12739324	12739404	OE9A001151-Oe9-LG03-12739324-12747764_0
Oe9_LG03	12739478	12739558	OE9A001151-Oe9-LG03-12739324-12747764_154
Oe9_LG03	12739514	12739594	OE9A001151-Oe9-LG03-12739324-12747764_190
Oe9_LG03	12739632	12739712	OE9A001151-Oe9-LG03-12739324-12747764_308
Oe9_LG03	12748041	12748121	OE9A019306-Oe9-LG03-12748041-12757398_0
Oe9_LG03	12748349	12748429	OE9A019306-Oe9-LG03-12748041-12757398_308
Oe9_LG03	12748421	12748501	OE9A019306-Oe9-LG03-12748041-12757398_380
Oe9_LG03	12748503	12748583	OE9A019306-Oe9-LG03-12748041-12757398_462
Oe9_LG03	12752888	12752968	OE9A110941-Oe9-LG03-12757788-12758276_408
Oe9_LG03	12757788	12757868	OE9A110941-Oe9-LG03-12757788-12758276_0
Oe9_LG03	12757924	12758004	OE9A110941-Oe9-LG03-12757788-12758276_136
Oe9_LG03	12758060	12758140	OE9A110941-Oe9-LG03-12757788-12758276_272
Oe9_LG03	12774945	12775025	OE9A010705-Oe9-LG03-12774945-12776764_0
Oe9_LG03	12775099	12775179	OE9A010705-Oe9-LG03-12774945-12776764_154
Oe9_LG03	12775135	12775215	OE9A010705-Oe9-LG03-12774945-12776764_190
Oe9_LG03	12775253	12775333	OE9A010705-Oe9-LG03-12774945-12776764_308
Oe9_LG03	12801900	12801980	OE9A036023-Oe9-LG03-12801900-12803251_0
Oe9_LG03	12802362	12802442	OE9A036023-Oe9-LG03-12801900-12803251_462
Oe9_LG03	12802670	12802750	OE9A036023-Oe9-LG03-12801900-12803251_770
Oe9_LG03	12802820	12802900	OE9A036023-Oe9-LG03-12801900-12803251_920
Oe9_LG03	12803727	12803807	OE9A118895-Oe9-LG03-12803727-12804492_0
Oe9_LG03	12803899	12803979	OE9A118895-Oe9-LG03-12803727-12804492_172
Oe9_LG03	12803917	12803997	OE9A118895-Oe9-LG03-12803727-12804492_190
Oe9_LG03	12804071	12804151	OE9A118895-Oe9-LG03-12803727-12804492_344
Oe9_LG03	12830350	12830430	OE9A046478-Oe9-LG03-12830350-12835865_0
Oe9_LG03	12830504	12830584	OE9A046478-Oe9-LG03-12830350-12835865_154
Oe9_LG03	12830540	12830620	OE9A046478-Oe9-LG03-12830350-12835865_190
Oe9_LG03	12830812	12830892	OE9A046478-Oe9-LG03-12830350-12835865_462
Oe9_LG03	12837462	12837542	OE9A073019-Oe9-LG03-12837308-12840635_154
Oe9_LG03	12837498	12837578	OE9A073019-Oe9-LG03-12837308-12840635_190
Oe9_LG03	12837616	12837696	OE9A073019-Oe9-LG03-12837308-12840635_308
Oe9_LG03	12837688	12837768	OE9A073019-Oe9-LG03-12837308-12840635_380
Oe9_LG03	12878426	12878506	OE9A031705-Oe9-LG03-12878426-12880850_0
Oe9_LG03	12878616	12878696	OE9A031705-Oe9-LG03-12878426-12880850_190
Oe9_LG03	12909780	12909860	OE9A085612-Oe9-LG03-12909780-12918579_0
Oe9_LG03	12909934	12910014	OE9A085612-Oe9-LG03-12909780-12918579_154
Oe9_LG03	12909970	12910050	OE9A085612-Oe9-LG03-12909780-12918579_190
Oe9_LG03	12910088	12910168	OE9A085612-Oe9-LG03-12909780-12918579_308
Oe9_LG03	12920929	12921009	OE9A026331-Oe9-LG03-12920929-12923829_0
Oe9_LG03	12921083	12921163	OE9A026331-Oe9-LG03-12920929-12923829_154
Oe9_LG03	12921119	12921199	OE9A026331-Oe9-LG03-12920929-12923829_190
Oe9_LG03	12921237	12921317	OE9A026331-Oe9-LG03-12920929-12923829_308
Oe9_LG03	12957307	12957387	OE9A100304-Oe9-LG03-12957307-12960272_0
Oe9_LG03	12957461	12957541	OE9A100304-Oe9-LG03-12957307-12960272_154
Oe9_LG03	12957497	12957577	OE9A100304-Oe9-LG03-12957307-12960272_190
Oe9_LG03	12957615	12957695	OE9A100304-Oe9-LG03-12957307-12960272_308
Oe9_LG03	12995551	12995631	OE9A018498-Oe9-LG03-12995551-12997889_0
Oe9_LG03	12995859	12995939	OE9A018498-Oe9-LG03-12995551-12997889_308
Oe9_LG03	12995931	12996011	OE9A018498-Oe9-LG03-12995551-12997889_380
Oe9_LG03	12996121	12996201	OE9A018498-Oe9-LG03-12995551-12997889_570
Oe9_LG03	12998985	12999065	OE9A092191-Oe9-LG03-12998985-13007687_0
Oe9_LG03	12999139	12999219	OE9A092191-Oe9-LG03-12998985-13007687_154
Oe9_LG03	12999175	12999255	OE9A092191-Oe9-LG03-12998985-13007687_190
Oe9_LG03	12999293	12999373	OE9A092191-Oe9-LG03-12998985-13007687_308
Oe9_LG03	13050158	13050238	OE9A097175-Oe9-LG03-13050158-13052717_0
Oe9_LG03	13050312	13050392	OE9A097175-Oe9-LG03-13050158-13052717_154
Oe9_LG03	13050348	13050428	OE9A097175-Oe9-LG03-13050158-13052717_190
Oe9_LG03	13050538	13050618	OE9A097175-Oe9-LG03-13050158-13052717_380
Oe9_LG03	13076876	13076956	OE9A041997-Oe9-LG03-13076876-13077195_0
Oe9_LG03	13076996	13077076	OE9A041997-Oe9-LG03-13076876-13077195_120
Oe9_LG03	13077115	13077195	OE9A041997-Oe9-LG03-13076876-13077195_239
Oe9_LG03	13088333	13088413	OE9A055339-Oe9-LG03-13088036-13088413_297
Oe9_LG03	13092845	13092925	OE9A001154-Oe9-LG03-13092691-13094743_154
Oe9_LG03	13092881	13092961	OE9A001154-Oe9-LG03-13092691-13094743_190
Oe9_LG03	13092999	13093079	OE9A001154-Oe9-LG03-13092691-13094743_308
Oe9_LG03	13094523	13094603	OE9A011625-Oe9-s08281-65965-68185_308
Oe9_LG03	13099218	13099298	OE9A097071-Oe9-LG03-13099218-13100062_0
Oe9_LG03	13099371	13099451	OE9A097071-Oe9-LG03-13099218-13100062_153
Oe9_LG03	13099408	13099488	OE9A097071-Oe9-LG03-13099218-13100062_190
Oe9_LG03	13099598	13099678	OE9A097071-Oe9-LG03-13099218-13100062_380
Oe9_LG03	13159492	13159572	OE9A115462-Oe9-LG03-13159492-13160297_0
Oe9_LG03	13159637	13159717	OE9A115462-Oe9-LG03-13159492-13160297_145
Oe9_LG03	13159782	13159862	OE9A115462-Oe9-LG03-13159492-13160297_290
Oe9_LG03	13159872	13159952	OE9A115462-Oe9-LG03-13159492-13160297_380
Oe9_LG03	13236707	13236787	OE9A078496-Oe9-LG03-13236707-13238572_0
Oe9_LG03	13236861	13236941	OE9A078496-Oe9-LG03-13236707-13238572_154
Oe9_LG03	13237169	13237249	OE9A078496-Oe9-LG03-13236707-13238572_462
Oe9_LG03	13237277	13237357	OE9A078496-Oe9-LG03-13236707-13238572_570
Oe9_LG03	13313977	13314057	OE9A038627-Oe9-LG03-13313823-13320966_154
Oe9_LG03	13314013	13314093	OE9A038627-Oe9-LG03-13313823-13320966_190
Oe9_LG03	13314131	13314211	OE9A038627-Oe9-LG03-13313823-13320966_308
Oe9_LG03	13314203	13314283	OE9A038627-Oe9-LG03-13313823-13320966_380
Oe9_LG03	13364009	13364089	OE9A070946-Oe9-LG03-13364009-13365631_0
Oe9_LG03	13364163	13364243	OE9A070946-Oe9-LG03-13364009-13365631_154
Oe9_LG03	13364199	13364279	OE9A070946-Oe9-LG03-13364009-13365631_190
Oe9_LG03	13364317	13364397	OE9A070946-Oe9-LG03-13364009-13365631_308
Oe9_LG03	13420771	13420851	OE9A086378-Oe9-LG03-13420771-13420945_0
Oe9_LG03	13420865	13420945	OE9A086378-Oe9-LG03-13420771-13420945_94
Oe9_LG03	13482575	13482655	OE9A047206-Oe9-LG03-13482575-13485704_0
Oe9_LG03	13482729	13482809	OE9A047206-Oe9-LG03-13482575-13485704_154
Oe9_LG03	13482765	13482845	OE9A047206-Oe9-LG03-13482575-13485704_190
Oe9_LG03	13482883	13482963	OE9A047206-Oe9-LG03-13482575-13485704_308
Oe9_LG03	13487583	13487663	OE9A106828-Oe9-LG03-13487583-13488495_0
Oe9_LG03	13487750	13487830	OE9A106828-Oe9-LG03-13487583-13488495_167
Oe9_LG03	13487773	13487853	OE9A106828-Oe9-LG03-13487583-13488495_190
Oe9_LG03	13487917	13487997	OE9A106828-Oe9-LG03-13487583-13488495_334
Oe9_LG03	13554946	13555026	OE9A103899-Oe9-LG03-13554946-13555395_0
Oe9_LG03	13555069	13555149	OE9A103899-Oe9-LG03-13554946-13555395_123
Oe9_LG03	13555131	13555211	OE9A103899-Oe9-LG03-13554946-13555395_185
Oe9_LG03	13555192	13555272	OE9A103899-Oe9-LG03-13554946-13555395_246
Oe9_LG03	13563833	13563913	OE9A046239-Oe9-s00436-24514-26047_308
Oe9_LG03	13763845	13763925	OE9A067699-Oe9-LG03-13763845-13765621_0
Oe9_LG03	13763999	13764079	OE9A067699-Oe9-LG03-13763845-13765621_154
Oe9_LG03	13764035	13764115	OE9A067699-Oe9-LG03-13763845-13765621_190
Oe9_LG03	13764153	13764233	OE9A067699-Oe9-LG03-13763845-13765621_308
Oe9_LG03	13764712	13764792	OE9A062869-Oe9-s09768-270500-272225_0
Oe9_LG03	13767789	13767869	OE9A092747-Oe9-LG03-13767789-13768225_0
Oe9_LG03	13768145	13768225	OE9A092747-Oe9-LG03-13767789-13768225_356
Oe9_LG03	13823806	13823886	OE9A109322-Oe9-LG03-13823806-13830503_0
Oe9_LG03	13823966	13824046	OE9A109322-Oe9-LG03-13823806-13830503_160
Oe9_LG03	13824126	13824206	OE9A109322-Oe9-LG03-13823806-13830503_320
Oe9_LG03	13824376	13824456	OE9A109322-Oe9-LG03-13823806-13830503_570
Oe9_LG03	13831282	13831362	OE9A089102-Oe9-LG03-13831282-13833567_0
Oe9_LG03	13831472	13831552	OE9A089102-Oe9-LG03-13831282-13833567_190
Oe9_LG03	13831590	13831670	OE9A089102-Oe9-LG03-13831282-13833567_308
Oe9_LG03	13831662	13831742	OE9A089102-Oe9-LG03-13831282-13833567_380
Oe9_LG03	13835453	13835533	OE9A117473-Oe9-LG03-13835453-13835994_0
Oe9_LG03	13835607	13835687	OE9A117473-Oe9-LG03-13835453-13835994_154
Oe9_LG03	13835761	13835841	OE9A117473-Oe9-LG03-13835453-13835994_308
Oe9_LG03	13835914	13835994	OE9A117473-Oe9-LG03-13835453-13835994_461
Oe9_LG03	13861878	13861958	OE9A017101-Oe9-LG03-13861724-13867203_154
Oe9_LG03	13861914	13861994	OE9A017101-Oe9-LG03-13861724-13867203_190
Oe9_LG03	13862032	13862112	OE9A017101-Oe9-LG03-13861724-13867203_308
Oe9_LG03	13862104	13862184	OE9A017101-Oe9-LG03-13861724-13867203_380
Oe9_LG03	13877638	13877718	OE9A012691-Oe9-LG03-13877638-13883215_0
Oe9_LG03	13877792	13877872	OE9A012691-Oe9-LG03-13877638-13883215_154
Oe9_LG03	13877946	13878026	OE9A012691-Oe9-LG03-13877638-13883215_308
Oe9_LG03	13878018	13878098	OE9A012691-Oe9-LG03-13877638-13883215_380
Oe9_LG03	13883224	13883304	OE9A019226-Oe9-LG03-13883224-13886990_0
Oe9_LG03	13883378	13883458	OE9A019226-Oe9-LG03-13883224-13886990_154
Oe9_LG03	13883414	13883494	OE9A019226-Oe9-LG03-13883224-13886990_190
Oe9_LG03	13883532	13883612	OE9A019226-Oe9-LG03-13883224-13886990_308
Oe9_LG03	13894478	13894558	OE9A120540-Oe9-LG03-13894478-13895126_0
Oe9_LG03	13894737	13894817	OE9A107005-Oe9-LG06-28165483-28166634_308
Oe9_LG03	13894904	13894984	OE9A120540-Oe9-LG03-13894478-13895126_426
Oe9_LG03	13912930	13913010	OE9A035671-Oe9-LG03-13912930-13920147_0
Oe9_LG03	13913084	13913164	OE9A035671-Oe9-LG03-13912930-13920147_154
Oe9_LG03	13913120	13913200	OE9A035671-Oe9-LG03-13912930-13920147_190
Oe9_LG03	13913310	13913390	OE9A035671-Oe9-LG03-13912930-13920147_380
Oe9_LG03	13925518	13925598	OE9A107930-Oe9-LG03-13925518-13927258_0
Oe9_LG03	13925826	13925906	OE9A107930-Oe9-LG03-13925518-13927258_308
Oe9_LG03	13925898	13925978	OE9A107930-Oe9-LG03-13925518-13927258_380
Oe9_LG03	13926088	13926168	OE9A107930-Oe9-LG03-13925518-13927258_570
Oe9_LG03	13927429	13927509	OE9A114714-Oe9-LG03-13927429-13928764_0
Oe9_LG03	13927583	13927663	OE9A114714-Oe9-LG03-13927429-13928764_154
Oe9_LG03	13927619	13927699	OE9A114714-Oe9-LG03-13927429-13928764_190
Oe9_LG03	13927737	13927817	OE9A114714-Oe9-LG03-13927429-13928764_308
Oe9_LG03	13931781	13931861	OE9A031662-Oe9-LG03-13931781-13953879_0
Oe9_LG03	13931781	13931861	subset-flowering-Oe9-LG03-13931781-13953879_0
Oe9_LG03	13931935	13932015	OE9A031662-Oe9-LG03-13931781-13953879_154
Oe9_LG03	13931935	13932015	subset-flowering-Oe9-LG03-13931781-13953879_154
Oe9_LG03	13932089	13932169	OE9A031662-Oe9-LG03-13931781-13953879_308
Oe9_LG03	13932089	13932169	subset-flowering-Oe9-LG03-13931781-13953879_308
Oe9_LG03	13932161	13932241	OE9A031662-Oe9-LG03-13931781-13953879_380
Oe9_LG03	13932243	13932323	subset-flowering-Oe9-LG03-13931781-13953879_462
Oe9_LG03	13954341	13954421	OE9A021657-Oe9-LG03-13954341-13957879_0
Oe9_LG03	13954495	13954575	OE9A021657-Oe9-LG03-13954341-13957879_154
Oe9_LG03	13954531	13954611	OE9A021657-Oe9-LG03-13954341-13957879_190
Oe9_LG03	13954649	13954729	OE9A021657-Oe9-LG03-13954341-13957879_308
Oe9_LG03	13956246	13956326	OE9A050569-Oe9-s00430-21517-23181_190
Oe9_LG03	13970700	13970780	OE9A061818-Oe9-LG03-13970700-13972465_0
Oe9_LG03	13970854	13970934	OE9A061818-Oe9-LG03-13970700-13972465_154
Oe9_LG03	13970890	13970970	OE9A061818-Oe9-LG03-13970700-13972465_190
Oe9_LG03	13971316	13971396	OE9A061818-Oe9-LG03-13970700-13972465_616
Oe9_LG03	13972465	13972545	OE9A054626-Oe9-LG03-13972465-13975366_0
Oe9_LG03	13972619	13972699	OE9A054626-Oe9-LG03-13972465-13975366_154
Oe9_LG03	13972655	13972735	OE9A054626-Oe9-LG03-13972465-13975366_190
Oe9_LG03	13972773	13972853	OE9A054626-Oe9-LG03-13972465-13975366_308
Oe9_LG03	13984567	13984647	OE9A043398-Oe9-LG03-13984567-13984944_0
Oe9_LG03	13984716	13984796	OE9A043398-Oe9-LG03-13984567-13984944_149
Oe9_LG03	13984864	13984944	OE9A043398-Oe9-LG03-13984567-13984944_297
Oe9_LG03	13991414	13991494	OE9A072413-Oe9-LG03-13991414-13999257_0
Oe9_LG03	13991568	13991648	OE9A072413-Oe9-LG03-13991414-13999257_154
Oe9_LG03	13991604	13991684	OE9A072413-Oe9-LG03-13991414-13999257_190
Oe9_LG03	13991722	13991802	OE9A072413-Oe9-LG03-13991414-13999257_308
Oe9_LG03	14000309	14000389	OE9A090205-Oe9-LG03-14000309-14006863_0
Oe9_LG03	14000463	14000543	OE9A090205-Oe9-LG03-14000309-14006863_154
Oe9_LG03	14000499	14000579	OE9A090205-Oe9-LG03-14000309-14006863_190
Oe9_LG03	14000689	14000769	OE9A090205-Oe9-LG03-14000309-14006863_380
Oe9_LG03	14028722	14028802	OE9A083347-Oe9-LG03-14028722-14031955_0
Oe9_LG03	14028912	14028992	OE9A083347-Oe9-LG03-14028722-14031955_190
Oe9_LG03	14029030	14029110	OE9A083347-Oe9-LG03-14028722-14031955_308
Oe9_LG03	14043513	14043593	OE9A043854-Oe9-LG03-14043513-14059584_0
Oe9_LG03	14043821	14043901	OE9A043854-Oe9-LG03-14043513-14059584_308
Oe9_LG03	14043893	14043973	OE9A043854-Oe9-LG03-14043513-14059584_380
Oe9_LG03	14043975	14044055	OE9A043854-Oe9-LG03-14043513-14059584_462
Oe9_LG03	14066594	14066674	OE9A101614-Oe9-LG03-14066594-14070755_0
Oe9_LG03	14066594	14066674	subset-flowering-Oe9-LG03-14066594-14070755_0
Oe9_LG03	14067143	14067223	OE9A101614-Oe9-LG03-14066594-14070755_549
Oe9_LG03	14067143	14067223	subset-flowering-Oe9-LG03-14066594-14070755_549
Oe9_LG03	14067267	14067347	OE9A101614-Oe9-LG03-14066594-14070755_673
Oe9_LG03	14067267	14067347	subset-flowering-Oe9-LG03-14066594-14070755_673
Oe9_LG03	14067391	14067471	OE9A101614-Oe9-LG03-14066594-14070755_797
Oe9_LG03	14067391	14067471	subset-flowering-Oe9-LG03-14066594-14070755_797
Oe9_LG03	14082636	14082716	OE9A040674-Oe9-LG03-14082636-14093757_0
Oe9_LG03	14082790	14082870	OE9A040674-Oe9-LG03-14082636-14093757_154
Oe9_LG03	14082826	14082906	OE9A040674-Oe9-LG03-14082636-14093757_190
Oe9_LG03	14082944	14083024	OE9A040674-Oe9-LG03-14082636-14093757_308
Oe9_LG03	14101998	14102078	OE9A104517-Oe9-LG03-14101998-14104606_0
Oe9_LG03	14102152	14102232	OE9A104517-Oe9-LG03-14101998-14104606_154
Oe9_LG03	14102188	14102268	OE9A104517-Oe9-LG03-14101998-14104606_190
Oe9_LG03	14102306	14102386	OE9A104517-Oe9-LG03-14101998-14104606_308
Oe9_LG03	14110583	14110663	OE9A074739-Oe9-LG03-14110583-14127323_0
Oe9_LG03	14110737	14110817	OE9A074739-Oe9-LG03-14110583-14127323_154
Oe9_LG03	14110773	14110853	OE9A074739-Oe9-LG03-14110583-14127323_190
Oe9_LG03	14110891	14110971	OE9A074739-Oe9-LG03-14110583-14127323_308
Oe9_LG03	14199338	14199418	OE9A092919-Oe9-LG03-14199338-14207672_0
Oe9_LG03	14199492	14199572	OE9A092919-Oe9-LG03-14199338-14207672_154
Oe9_LG03	14199528	14199608	OE9A092919-Oe9-LG03-14199338-14207672_190
Oe9_LG03	14199646	14199726	OE9A092919-Oe9-LG03-14199338-14207672_308
Oe9_LG03	14262422	14262502	OE9A040445-Oe9-LG03-14262232-14263015_190
Oe9_LG03	14262584	14262664	OE9A040445-Oe9-LG03-14262232-14263015_352
Oe9_LG03	14262760	14262840	OE9A040445-Oe9-LG03-14262232-14263015_528
Oe9_LG03	14262802	14262882	OE9A040445-Oe9-LG03-14262232-14263015_570
Oe9_LG03	14266020	14266100	OE9A061789-Oe9-LG03-14265866-14268425_154
Oe9_LG03	14266056	14266136	OE9A061789-Oe9-LG03-14265866-14268425_190
Oe9_LG03	14266246	14266326	OE9A061789-Oe9-LG03-14265866-14268425_380
Oe9_LG03	14266482	14266562	OE9A061789-Oe9-LG03-14265866-14268425_616
Oe9_LG03	14270627	14270707	OE9A031052-Oe9-LG03-14270627-14271295_0
Oe9_LG03	14270774	14270854	OE9A031052-Oe9-LG03-14270627-14271295_147
Oe9_LG03	14270817	14270897	OE9A031052-Oe9-LG03-14270627-14271295_190
Oe9_LG03	14270921	14271001	OE9A031052-Oe9-LG03-14270627-14271295_294
Oe9_LG03	14271638	14271718	OE9A058179-Oe9-LG03-14271638-14275772_0
Oe9_LG03	14271792	14271872	OE9A058179-Oe9-LG03-14271638-14275772_154
Oe9_LG03	14271828	14271908	OE9A058179-Oe9-LG03-14271638-14275772_190
Oe9_LG03	14271946	14272026	OE9A058179-Oe9-LG03-14271638-14275772_308
Oe9_LG03	14296636	14296716	OE9A015589-Oe9-LG03-14296636-14307226_0
Oe9_LG03	14296790	14296870	OE9A015589-Oe9-LG03-14296636-14307226_154
Oe9_LG03	14296826	14296906	OE9A015589-Oe9-LG03-14296636-14307226_190
Oe9_LG03	14296944	14297024	OE9A015589-Oe9-LG03-14296636-14307226_308
Oe9_LG03	14305618	14305698	OE9A068089-Oe9-LG03-14305618-14321477_0
Oe9_LG03	14305772	14305852	OE9A068089-Oe9-LG03-14305618-14321477_154
Oe9_LG03	14305808	14305888	OE9A068089-Oe9-LG03-14305618-14321477_190
Oe9_LG03	14305926	14306006	OE9A068089-Oe9-LG03-14305618-14321477_308
Oe9_LG03	14322872	14322952	OE9A064633-Oe9-LG03-14322718-14325751_154
Oe9_LG03	14322908	14322988	OE9A064633-Oe9-LG03-14322718-14325751_190
Oe9_LG03	14323180	14323260	OE9A064633-Oe9-LG03-14322718-14325751_462
Oe9_LG03	14323334	14323414	OE9A064633-Oe9-LG03-14322718-14325751_616
Oe9_LG03	14330648	14330728	OE9A113986-Oe9-LG03-14330494-14333984_154
Oe9_LG03	14330684	14330764	OE9A113986-Oe9-LG03-14330494-14333984_190
Oe9_LG03	14330802	14330882	OE9A113986-Oe9-LG03-14330494-14333984_308
Oe9_LG03	14335190	14335270	OE9A106200-Oe9-LG03-14335190-14337155_0
Oe9_LG03	14335344	14335424	OE9A106200-Oe9-LG03-14335190-14337155_154
Oe9_LG03	14335498	14335578	OE9A106200-Oe9-LG03-14335190-14337155_308
Oe9_LG03	14335570	14335650	OE9A106200-Oe9-LG03-14335190-14337155_380
Oe9_LG03	14344816	14344896	OE9A108133-Oe9-LG03-14344816-14347148_0
Oe9_LG03	14344970	14345050	OE9A108133-Oe9-LG03-14344816-14347148_154
Oe9_LG03	14345006	14345086	OE9A108133-Oe9-LG03-14344816-14347148_190
Oe9_LG03	14345196	14345276	OE9A108133-Oe9-LG03-14344816-14347148_380
Oe9_LG03	14356926	14357006	OE9A025999-Oe9-LG03-14356926-14358559_0
Oe9_LG03	14357080	14357160	OE9A025999-Oe9-LG03-14356926-14358559_154
Oe9_LG03	14357116	14357196	OE9A025999-Oe9-LG03-14356926-14358559_190
Oe9_LG03	14357234	14357314	OE9A025999-Oe9-LG03-14356926-14358559_308
Oe9_LG03	14360700	14360780	OE9A093903-Oe9-LG03-14360700-14364910_0
Oe9_LG03	14360854	14360934	OE9A093903-Oe9-LG03-14360700-14364910_154
Oe9_LG03	14360890	14360970	OE9A093903-Oe9-LG03-14360700-14364910_190
Oe9_LG03	14361008	14361088	OE9A093903-Oe9-LG03-14360700-14364910_308
Oe9_LG03	14364374	14364454	OE9A106724-Oe9-s11543-27279-30603_380
Oe9_LG03	14366376	14366456	OE9A054551-Oe9-LG03-14366222-14372833_154
Oe9_LG03	14366412	14366492	OE9A054551-Oe9-LG03-14366222-14372833_190
Oe9_LG03	14366530	14366610	OE9A054551-Oe9-LG03-14366222-14372833_308
Oe9_LG03	14366602	14366682	OE9A054551-Oe9-LG03-14366222-14372833_380
Oe9_LG03	14399354	14399434	OE9A076251-Oe9-LG03-14399046-14402240_308
Oe9_LG03	14399508	14399588	OE9A076251-Oe9-LG03-14399046-14402240_462
Oe9_LG03	14399616	14399696	OE9A076251-Oe9-LG03-14399046-14402240_570
Oe9_LG03	14416151	14416231	OE9A101073-Oe9-LG03-14416151-14418487_0
Oe9_LG03	14416305	14416385	OE9A101073-Oe9-LG03-14416151-14418487_154
Oe9_LG03	14416341	14416421	OE9A101073-Oe9-LG03-14416151-14418487_190
Oe9_LG03	14416459	14416539	OE9A101073-Oe9-LG03-14416151-14418487_308
Oe9_LG03	14418699	14418779	OE9A106432-Oe9-LG03-14418699-14419651_0
Oe9_LG03	14418874	14418954	OE9A106432-Oe9-LG03-14418699-14419651_175
Oe9_LG03	14418889	14418969	OE9A106432-Oe9-LG03-14418699-14419651_190
Oe9_LG03	14419049	14419129	OE9A106432-Oe9-LG03-14418699-14419651_350
Oe9_LG03	14420620	14420700	OE9A070704-Oe9-LG03-14420620-14422213_0
Oe9_LG03	14420928	14421008	OE9A070704-Oe9-LG03-14420620-14422213_308
Oe9_LG03	14421000	14421080	OE9A070704-Oe9-LG03-14420620-14422213_380
Oe9_LG03	14421082	14421162	OE9A070704-Oe9-LG03-14420620-14422213_462
Oe9_LG03	14452508	14452588	OE9A024716-Oe9-LG03-14452354-14458914_154
Oe9_LG03	14452734	14452814	OE9A024716-Oe9-LG03-14452354-14458914_380
Oe9_LG03	14461859	14461939	OE9A001533-Oe9-LG03-14461859-14469550_0
Oe9_LG03	14461859	14461939	subset-flowering-Oe9-LG03-14461859-14469550_0
Oe9_LG03	14462013	14462093	OE9A001533-Oe9-LG03-14461859-14469550_154
Oe9_LG03	14462013	14462093	subset-flowering-Oe9-LG03-14461859-14469550_154
Oe9_LG03	14462049	14462129	OE9A001533-Oe9-LG03-14461859-14469550_190
Oe9_LG03	14462239	14462319	OE9A001533-Oe9-LG03-14461859-14469550_380
Oe9_LG03	14462280	14462360	subset-flowering-Oe9-LG03-14462126-14469546_154
Oe9_LG03	14462321	14462401	subset-flowering-Oe9-LG03-14461859-14469550_462
Oe9_LG03	14462434	14462514	subset-flowering-Oe9-LG03-14462126-14469546_308
Oe9_LG03	14462475	14462555	subset-flowering-Oe9-LG03-14461859-14469550_616
Oe9_LG03	14462588	14462668	subset-flowering-Oe9-LG03-14462126-14469546_462
Oe9_LG03	14462742	14462822	subset-flowering-Oe9-LG03-14462126-14469546_616
Oe9_LG03	14466926	14467006	REF-OEscaffold00792-PF00080.1-OLEEU_616
Oe9_LG03	14467364	14467444	REF-OEscaffold00792-PF00080.1-OLEEU_308
Oe9_LG03	14468355	14468417	REF-OEscaffold00792-PF00080.1-OLEEU_154
Oe9_LG03	14469025	14469105	REF-OEscaffold00792-PF00080.1-OLEEU_0
Oe9_LG03	14484311	14484391	OE9A070911-Oe9-LG03-14484311-14489556_0
Oe9_LG03	14484465	14484545	OE9A070911-Oe9-LG03-14484311-14489556_154
Oe9_LG03	14484501	14484581	OE9A070911-Oe9-LG03-14484311-14489556_190
Oe9_LG03	14484773	14484853	OE9A070911-Oe9-LG03-14484311-14489556_462
Oe9_LG03	14490042	14490122	OE9A041574-Oe9-LG03-14490042-14491217_0
Oe9_LG03	14490196	14490276	OE9A041574-Oe9-LG03-14490042-14491217_154
Oe9_LG03	14490232	14490312	OE9A041574-Oe9-LG03-14490042-14491217_190
Oe9_LG03	14490350	14490430	OE9A041574-Oe9-LG03-14490042-14491217_308
Oe9_LG03	14496622	14496702	OE9A016264-Oe9-LG03-14496622-14498078_0
Oe9_LG03	14496776	14496856	OE9A016264-Oe9-LG03-14496622-14498078_154
Oe9_LG03	14496812	14496892	OE9A016264-Oe9-LG03-14496622-14498078_190
Oe9_LG03	14496930	14497010	OE9A016264-Oe9-LG03-14496622-14498078_308
Oe9_LG03	14499647	14499727	OE9A021502-Oe9-LG03-14499493-14503124_154
Oe9_LG03	14500063	14500143	OE9A021502-Oe9-LG03-14499493-14503124_570
Oe9_LG03	14529243	14529323	OE9A082068-Oe9-LG03-14529243-14530085_0
Oe9_LG03	14529433	14529513	OE9A082068-Oe9-LG03-14529243-14530085_190
Oe9_LG03	14529566	14529646	OE9A002255-Oe9-s04290-144578-145493_334
Oe9_LG03	14529612	14529692	OE9A002255-Oe9-s04290-144578-145493_380
Oe9_LG03	14529645	14529725	OE9A082069-Oe9-LG03-14529556-14529725_89
Oe9_LG03	14529702	14529782	OE9A082068-Oe9-LG03-14529243-14530085_459
Oe9_LG03	14540526	14540606	OE9A088290-Oe9-LG03-14540372-14543471_154
Oe9_LG03	14540562	14540642	OE9A088290-Oe9-LG03-14540372-14543471_190
Oe9_LG03	14540680	14540760	OE9A088290-Oe9-LG03-14540372-14543471_308
Oe9_LG03	14540752	14540832	OE9A088290-Oe9-LG03-14540372-14543471_380
Oe9_LG03	14557594	14557674	OE9A064422-Oe9-LG03-14557594-14558818_0
Oe9_LG03	14557784	14557864	OE9A064422-Oe9-LG03-14557594-14558818_190
Oe9_LG03	14557902	14557982	OE9A064422-Oe9-LG03-14557594-14558818_308
Oe9_LG03	14558056	14558136	OE9A064422-Oe9-LG03-14557594-14558818_462
Oe9_LG03	14565113	14565193	OE9A073389-Oe9-LG03-14565113-14579033_0
Oe9_LG03	14565267	14565347	OE9A073389-Oe9-LG03-14565113-14579033_154
Oe9_LG03	14565303	14565383	OE9A073389-Oe9-LG03-14565113-14579033_190
Oe9_LG03	14565421	14565501	OE9A073389-Oe9-LG03-14565113-14579033_308
Oe9_LG03	14580581	14580661	OE9A110713-Oe9-LG03-14580581-14583480_0
Oe9_LG03	14580889	14580969	OE9A110713-Oe9-LG03-14580581-14583480_308
Oe9_LG03	14580961	14581041	OE9A110713-Oe9-LG03-14580581-14583480_380
Oe9_LG03	14581151	14581231	OE9A110713-Oe9-LG03-14580581-14583480_570
Oe9_LG03	14583995	14584075	OE9A111860-Oe9-LG03-14583995-14590758_0
Oe9_LG03	14584149	14584229	OE9A111860-Oe9-LG03-14583995-14590758_154
Oe9_LG03	14584185	14584265	OE9A111860-Oe9-LG03-14583995-14590758_190
Oe9_LG03	14584303	14584383	OE9A111860-Oe9-LG03-14583995-14590758_308
Oe9_LG03	14606007	14606087	OE9A093093-Oe9-LG03-14606007-14628125_0
Oe9_LG03	14606197	14606277	OE9A093093-Oe9-LG03-14606007-14628125_190
Oe9_LG03	14606387	14606467	OE9A093093-Oe9-LG03-14606007-14628125_380
Oe9_LG03	14606577	14606657	OE9A093093-Oe9-LG03-14606007-14628125_570
Oe9_LG03	14652684	14652764	OE9A103649-Oe9-LG03-14652684-14667316_0
Oe9_LG03	14652838	14652918	OE9A103649-Oe9-LG03-14652684-14667316_154
Oe9_LG03	14652874	14652954	OE9A103649-Oe9-LG03-14652684-14667316_190
Oe9_LG03	14669426	14669506	OE9A108725-Oe9-LG03-14669426-14687080_0
Oe9_LG03	14669580	14669660	OE9A108725-Oe9-LG03-14669426-14687080_154
Oe9_LG03	14669734	14669814	OE9A108725-Oe9-LG03-14669426-14687080_308
Oe9_LG03	14669806	14669886	OE9A108725-Oe9-LG03-14669426-14687080_380
Oe9_LG03	14688851	14688931	OE9A017494-Oe9-LG03-14688851-14689153_0
Oe9_LG03	14688962	14689042	OE9A017494-Oe9-LG03-14688851-14689153_111
Oe9_LG03	14689073	14689153	OE9A017494-Oe9-LG03-14688851-14689153_222
Oe9_LG03	14717970	14718050	OE9A012366-Oe9-LG03-14717970-14727476_0
Oe9_LG03	14718124	14718204	OE9A012366-Oe9-LG03-14717970-14727476_154
Oe9_LG03	14718160	14718240	OE9A012366-Oe9-LG03-14717970-14727476_190
Oe9_LG03	14718278	14718358	OE9A012366-Oe9-LG03-14717970-14727476_308
Oe9_LG03	14727021	14727101	OE9A067857-Oe9-LG03-14727021-14735600_0
Oe9_LG03	14727175	14727255	OE9A067857-Oe9-LG03-14727021-14735600_154
Oe9_LG03	14727211	14727291	OE9A067857-Oe9-LG03-14727021-14735600_190
Oe9_LG03	14727329	14727409	OE9A067857-Oe9-LG03-14727021-14735600_308
Oe9_LG03	14735850	14735930	OE9A025310-Oe9-LG03-14735850-14737667_0
Oe9_LG03	14736004	14736084	OE9A025310-Oe9-LG03-14735850-14737667_154
Oe9_LG03	14736040	14736120	OE9A025310-Oe9-LG03-14735850-14737667_190
Oe9_LG03	14736158	14736238	OE9A025310-Oe9-LG03-14735850-14737667_308
Oe9_LG03	14814306	14814386	OE9A018672-Oe9-LG03-14814306-14816791_0
Oe9_LG03	14814614	14814694	OE9A018672-Oe9-LG03-14814306-14816791_308
Oe9_LG03	14814686	14814766	OE9A018672-Oe9-LG03-14814306-14816791_380
Oe9_LG03	14814876	14814956	OE9A018672-Oe9-LG03-14814306-14816791_570
Oe9_LG03	14835547	14835627	OE9A103814-Oe9-LG03-14835393-14842077_154
Oe9_LG03	14835701	14835781	OE9A103814-Oe9-LG03-14835393-14842077_308
Oe9_LG03	14835773	14835853	OE9A103814-Oe9-LG03-14835393-14842077_380
Oe9_LG03	14836009	14836089	OE9A103814-Oe9-LG03-14835393-14842077_616
Oe9_LG03	14869504	14869584	OE9A031208-Oe9-LG03-14869504-14873570_0
Oe9_LG03	14869658	14869738	OE9A031208-Oe9-LG03-14869504-14873570_154
Oe9_LG03	14869694	14869774	OE9A031208-Oe9-LG03-14869504-14873570_190
Oe9_LG03	14869812	14869892	OE9A031208-Oe9-LG03-14869504-14873570_308
Oe9_LG03	14880792	14880872	OE9A093430-Oe9-LG03-14880792-14881746_0
Oe9_LG03	14881142	14881222	OE9A093430-Oe9-LG03-14880792-14881746_350
Oe9_LG03	14887040	14887120	OE9A106851-Oe9-LG03-14887040-14890365_0
Oe9_LG03	14887194	14887274	OE9A106851-Oe9-LG03-14887040-14890365_154
Oe9_LG03	14887230	14887310	OE9A106851-Oe9-LG03-14887040-14890365_190
Oe9_LG03	14887348	14887428	OE9A106851-Oe9-LG03-14887040-14890365_308
Oe9_LG03	14904026	14904106	OE9A065896-Oe9-LG03-14904026-14906340_0
Oe9_LG03	14904180	14904260	OE9A065896-Oe9-LG03-14904026-14906340_154
Oe9_LG03	14904334	14904414	OE9A065896-Oe9-LG03-14904026-14906340_308
Oe9_LG03	14904406	14904486	OE9A065896-Oe9-LG03-14904026-14906340_380
Oe9_LG03	14916529	14916609	OE9A026935-Oe9-LG03-14916529-14917499_0
Oe9_LG03	14916677	14916757	OE9A026935-Oe9-LG03-14916529-14917499_148
Oe9_LG03	14917282	14917362	OE9A026935-Oe9-LG03-14916529-14917499_753
Oe9_LG03	14917419	14917499	OE9A026935-Oe9-LG03-14916529-14917499_890
Oe9_LG03	14923582	14923662	OE9A059101-Oe9-LG03-14923428-14923968_154
Oe9_LG03	14923736	14923816	OE9A059101-Oe9-LG03-14923428-14923968_308
Oe9_LG03	14923888	14923968	OE9A059101-Oe9-LG03-14923428-14923968_460
Oe9_LG03	14926466	14926546	OE9A098555-Oe9-LG03-14926312-14930666_154
Oe9_LG03	14926502	14926582	OE9A098555-Oe9-LG03-14926312-14930666_190
Oe9_LG03	14926620	14926700	OE9A098555-Oe9-LG03-14926312-14930666_308
Oe9_LG03	14926692	14926772	OE9A098555-Oe9-LG03-14926312-14930666_380
Oe9_LG03	14934430	14934510	OE9A113536-Oe9-LG03-14934430-14934708_0
Oe9_LG03	14934430	14934510	subset-flowering-Oe9-LG03-14934430-14934708_0
Oe9_LG03	14935914	14935994	subset-flowering-Oe9-LG09-6053653-6056121_920
Oe9_LG03	14936524	14936604	OE9A025997-Oe9-LG09-6053653-6056121_308
Oe9_LG03	14936524	14936604	subset-flowering-Oe9-LG09-6053653-6056121_308
Oe9_LG03	14974240	14974320	OE9A060168-Oe9-LG03-14974240-14976232_0
Oe9_LG03	14974394	14974474	OE9A060168-Oe9-LG03-14974240-14976232_154
Oe9_LG03	14974430	14974510	OE9A060168-Oe9-LG03-14974240-14976232_190
Oe9_LG03	14974548	14974628	OE9A060168-Oe9-LG03-14974240-14976232_308
Oe9_LG03	14976684	14976764	OE9A071571-Oe9-LG03-14976684-14980843_0
Oe9_LG03	14976838	14976918	OE9A071571-Oe9-LG03-14976684-14980843_154
Oe9_LG03	14976874	14976954	OE9A071571-Oe9-LG03-14976684-14980843_190
Oe9_LG03	14976992	14977072	OE9A071571-Oe9-LG03-14976684-14980843_308
Oe9_LG03	14980740	14980820	OE9A036619-Oe9-s10062-144022-146705_462
Oe9_LG03	14981404	14981484	OE9A078689-Oe9-LG03-14981404-14981559_0
Oe9_LG03	14981479	14981559	OE9A078689-Oe9-LG03-14981404-14981559_75
Oe9_LG03	15007692	15007772	OE9A057870-Oe9-s10062-121920-130680_380
Oe9_LG03	15007882	15007962	OE9A057870-Oe9-s10062-121920-130680_190
Oe9_LG03	15007973	15008053	OE9A060171-Oe9-s02133-22231-32709_154
Oe9_LG03	15008072	15008152	OE9A057870-Oe9-s10062-121920-130680_0
Oe9_LG03	15031283	15031363	OE9A021781-Oe9-LG03-15031283-15031955_0
Oe9_LG03	15031431	15031511	OE9A021781-Oe9-LG03-15031283-15031955_148
Oe9_LG03	15031473	15031553	OE9A021781-Oe9-LG03-15031283-15031955_190
Oe9_LG03	15031579	15031659	OE9A021781-Oe9-LG03-15031283-15031955_296
Oe9_LG03	15036738	15036818	OE9A114382-Oe9-LG03-15036738-15038008_0
Oe9_LG03	15036892	15036972	OE9A114382-Oe9-LG03-15036738-15038008_154
Oe9_LG03	15036928	15037008	OE9A114382-Oe9-LG03-15036738-15038008_190
Oe9_LG03	15037046	15037126	OE9A114382-Oe9-LG03-15036738-15038008_308
Oe9_LG03	15037089	15037169	OE9A056067-Oe9-LG19-17060057-17061040_190
Oe9_LG03	15037201	15037281	OE9A056067-Oe9-LG19-17060057-17061040_302
Oe9_LG03	15074466	15074546	OE9A015518-Oe9-LG03-15074466-15075248_0
Oe9_LG03	15074642	15074722	OE9A015518-Oe9-LG03-15074466-15075248_176
Oe9_LG03	15074656	15074736	OE9A015518-Oe9-LG03-15074466-15075248_190
Oe9_LG03	15074818	15074898	OE9A015518-Oe9-LG03-15074466-15075248_352
Oe9_LG03	15094557	15094637	OE9A004549-Oe9-LG03-15094403-15097121_154
Oe9_LG03	15094593	15094673	OE9A004549-Oe9-LG03-15094403-15097121_190
Oe9_LG03	15094711	15094791	OE9A004549-Oe9-LG03-15094403-15097121_308
Oe9_LG03	15094783	15094863	OE9A004549-Oe9-LG03-15094403-15097121_380
Oe9_LG03	15133528	15133608	OE9A092745-Oe9-LG03-15133528-15139210_0
Oe9_LG03	15133682	15133762	OE9A092745-Oe9-LG03-15133528-15139210_154
Oe9_LG03	15133718	15133798	OE9A092745-Oe9-LG03-15133528-15139210_190
Oe9_LG03	15133836	15133916	OE9A092745-Oe9-LG03-15133528-15139210_308
Oe9_LG03	15139752	15139832	OE9A120279-Oe9-LG03-15139752-15140210_0
Oe9_LG03	15139878	15139958	OE9A120279-Oe9-LG03-15139752-15140210_126
Oe9_LG03	15139941	15140021	OE9A120279-Oe9-LG03-15139752-15140210_189
Oe9_LG03	15140004	15140084	OE9A120279-Oe9-LG03-15139752-15140210_252
Oe9_LG03	15142566	15142646	OE9A106203-Oe9-LG03-15142566-15143987_0
Oe9_LG03	15142720	15142800	OE9A106203-Oe9-LG03-15142566-15143987_154
Oe9_LG03	15142756	15142836	OE9A106203-Oe9-LG03-15142566-15143987_190
Oe9_LG03	15142946	15143026	OE9A106203-Oe9-LG03-15142566-15143987_380
Oe9_LG03	15146345	15146425	OE9A075114-Oe9-LG03-15146345-15153953_0
Oe9_LG03	15146499	15146579	OE9A075114-Oe9-LG03-15146345-15153953_154
Oe9_LG03	15146535	15146615	OE9A075114-Oe9-LG03-15146345-15153953_190
Oe9_LG03	15146653	15146733	OE9A075114-Oe9-LG03-15146345-15153953_308
Oe9_LG03	15183947	15184027	OE9A035385-Oe9-LG03-15183947-15184825_0
Oe9_LG03	15184107	15184187	OE9A035385-Oe9-LG03-15183947-15184825_160
Oe9_LG03	15184137	15184217	OE9A035385-Oe9-LG03-15183947-15184825_190
Oe9_LG03	15184267	15184347	OE9A035385-Oe9-LG03-15183947-15184825_320
Oe9_LG03	15238156	15238236	OE9A024936-Oe9-LG03-15237844-15238704_312
Oe9_LG03	15238433	15238513	OE9A041776-Oe9-s08749-2381-3241_190
Oe9_LG03	15238467	15238547	OE9A041776-Oe9-s08749-2381-3241_156
Oe9_LG03	15246420	15246500	OE9A003350-Oe9-LG03-15246420-15253599_0
Oe9_LG03	15246574	15246654	OE9A003350-Oe9-LG03-15246420-15253599_154
Oe9_LG03	15246610	15246690	OE9A003350-Oe9-LG03-15246420-15253599_190
Oe9_LG03	15246728	15246808	OE9A003350-Oe9-LG03-15246420-15253599_308
Oe9_LG03	15253910	15253990	OE9A103966-Oe9-LG03-15253910-15261357_0
Oe9_LG03	15254064	15254144	OE9A103966-Oe9-LG03-15253910-15261357_154
Oe9_LG03	15254100	15254180	OE9A103966-Oe9-LG03-15253910-15261357_190
Oe9_LG03	15254218	15254298	OE9A103966-Oe9-LG03-15253910-15261357_308
Oe9_LG03	15262175	15262255	OE9A017273-Oe9-s04558-45930-46445_435
Oe9_LG03	15262366	15262446	OE9A064427-Oe9-LG03-15262176-15264341_190
Oe9_LG03	15262484	15262564	OE9A064427-Oe9-LG03-15262176-15264341_308
Oe9_LG03	15262556	15262636	OE9A064427-Oe9-LG03-15262176-15264341_380
Oe9_LG03	15265160	15265240	OE9A077128-Oe9-LG03-15265006-15267978_154
Oe9_LG03	15265196	15265276	OE9A077128-Oe9-LG03-15265006-15267978_190
Oe9_LG03	15265314	15265394	OE9A077128-Oe9-LG03-15265006-15267978_308
Oe9_LG03	15268507	15268587	OE9A112197-Oe9-LG03-15268507-15280701_0
Oe9_LG03	15268661	15268741	OE9A112197-Oe9-LG03-15268507-15280701_154
Oe9_LG03	15268697	15268777	OE9A112197-Oe9-LG03-15268507-15280701_190
Oe9_LG03	15269077	15269157	OE9A112197-Oe9-LG03-15268507-15280701_570
Oe9_LG03	15287150	15287230	OE9A019261-Oe9-LG03-15287150-15289797_0
Oe9_LG03	15287458	15287538	OE9A019261-Oe9-LG03-15287150-15289797_308
Oe9_LG03	15287530	15287610	OE9A019261-Oe9-LG03-15287150-15289797_380
Oe9_LG03	15287612	15287692	OE9A019261-Oe9-LG03-15287150-15289797_462
Oe9_LG03	15305570	15305650	OE9A090734-Oe9-LG03-15305416-15312940_154
Oe9_LG03	15305724	15305804	OE9A090734-Oe9-LG03-15305416-15312940_308
Oe9_LG03	15305878	15305958	OE9A090734-Oe9-LG03-15305416-15312940_462
Oe9_LG03	15306032	15306112	OE9A090734-Oe9-LG03-15305416-15312940_616
Oe9_LG03	15349510	15349590	OE9A005842-Oe9-LG03-15349510-15353890_0
Oe9_LG03	15349664	15349744	OE9A005842-Oe9-LG03-15349510-15353890_154
Oe9_LG03	15349700	15349780	OE9A005842-Oe9-LG03-15349510-15353890_190
Oe9_LG03	15349890	15349970	OE9A005842-Oe9-LG03-15349510-15353890_380
Oe9_LG03	15358781	15358861	OE9A077728-Oe9-LG03-15358781-15359743_0
Oe9_LG03	15358928	15359008	OE9A077728-Oe9-LG03-15358781-15359743_147
Oe9_LG03	15358971	15359051	OE9A077728-Oe9-LG03-15358781-15359743_190
Oe9_LG03	15359011	15359091	OE9A093430-Oe9-LG03-14880792-14881746_175
Oe9_LG03	15359075	15359155	OE9A077728-Oe9-LG03-15358781-15359743_294
Oe9_LG03	15359216	15359296	OE9A093430-Oe9-LG03-14880792-14881746_380
Oe9_LG03	15366058	15366138	OE9A080147-Oe9-LG03-15365596-15368968_462
Oe9_LG03	15366212	15366292	OE9A080147-Oe9-LG03-15365596-15368968_616
Oe9_LG03	15366366	15366446	OE9A080147-Oe9-LG03-15365596-15368968_770
Oe9_LG03	15371471	15371551	OE9A023213-Oe9-LG03-15371471-15376598_0
Oe9_LG03	15371661	15371741	OE9A023213-Oe9-LG03-15371471-15376598_190
Oe9_LG03	15371779	15371859	OE9A023213-Oe9-LG03-15371471-15376598_308
Oe9_LG03	15371851	15371931	OE9A023213-Oe9-LG03-15371471-15376598_380
Oe9_LG03	15377700	15377780	OE9A105800-Oe9-LG03-15377700-15380739_0
Oe9_LG03	15377854	15377934	OE9A105800-Oe9-LG03-15377700-15380739_154
Oe9_LG03	15377890	15377970	OE9A105800-Oe9-LG03-15377700-15380739_190
Oe9_LG03	15378080	15378160	OE9A105800-Oe9-LG03-15377700-15380739_380
Oe9_LG03	15378954	15379034	OE9A108665-Oe9-LG03-15387463-15389248_0
Oe9_LG03	15379334	15379414	OE9A108665-Oe9-LG03-15387463-15389248_380
Oe9_LG03	15387617	15387697	OE9A108665-Oe9-LG03-15387463-15389248_154
Oe9_LG03	15387771	15387851	OE9A108665-Oe9-LG03-15387463-15389248_308
Oe9_LG03	15407202	15407282	OE9A074765-Oe9-LG03-15407202-15409452_0
Oe9_LG03	15407392	15407472	OE9A074765-Oe9-LG03-15407202-15409452_190
Oe9_LG03	15407510	15407590	OE9A074765-Oe9-LG03-15407202-15409452_308
Oe9_LG03	15407664	15407744	OE9A074765-Oe9-LG03-15407202-15409452_462
Oe9_LG03	15444771	15444851	OE9A050909-Oe9-LG03-15444771-15450057_0
Oe9_LG03	15444925	15445005	OE9A050909-Oe9-LG03-15444771-15450057_154
Oe9_LG03	15445079	15445159	OE9A050909-Oe9-LG03-15444771-15450057_308
Oe9_LG03	15445233	15445313	OE9A050909-Oe9-LG03-15444771-15450057_462
Oe9_LG03	15455402	15455482	OE9A038300-Oe9-LG03-15455248-15458085_154
Oe9_LG03	15455438	15455518	OE9A038300-Oe9-LG03-15455248-15458085_190
Oe9_LG03	15455556	15455636	OE9A038300-Oe9-LG03-15455248-15458085_308
Oe9_LG03	15455628	15455708	OE9A038300-Oe9-LG03-15455248-15458085_380
Oe9_LG03	15462123	15462203	OE9A106610-Oe9-LG03-15461969-15472875_154
Oe9_LG03	15462159	15462239	OE9A106610-Oe9-LG03-15461969-15472875_190
Oe9_LG03	15462277	15462357	OE9A106610-Oe9-LG03-15461969-15472875_308
Oe9_LG03	15462349	15462429	OE9A106610-Oe9-LG03-15461969-15472875_380
Oe9_LG03	15472374	15472454	OE9A094395-Oe9-LG20-6130164-6136493_380
Oe9_LG03	15487342	15487422	OE9A025065-Oe9-LG03-15487342-15498766_0
Oe9_LG03	15487496	15487576	OE9A025065-Oe9-LG03-15487342-15498766_154
Oe9_LG03	15487532	15487612	OE9A025065-Oe9-LG03-15487342-15498766_190
Oe9_LG03	15487650	15487730	OE9A025065-Oe9-LG03-15487342-15498766_308
Oe9_LG03	15509394	15509474	OE9A066884-Oe9-LG03-15509394-15514580_0
Oe9_LG03	15509548	15509628	OE9A066884-Oe9-LG03-15509394-15514580_154
Oe9_LG03	15509584	15509664	OE9A066884-Oe9-LG03-15509394-15514580_190
Oe9_LG03	15509702	15509782	OE9A066884-Oe9-LG03-15509394-15514580_308
Oe9_LG03	15565877	15565957	OE9A075771-Oe9-LG03-15565877-15569909_0
Oe9_LG03	15566031	15566111	OE9A075771-Oe9-LG03-15565877-15569909_154
Oe9_LG03	15566067	15566147	OE9A075771-Oe9-LG03-15565877-15569909_190
Oe9_LG03	15566185	15566265	OE9A075771-Oe9-LG03-15565877-15569909_308
Oe9_LG03	15570133	15570213	OE9A018394-Oe9-LG03-15570133-15571161_0
Oe9_LG03	15570287	15570367	OE9A018394-Oe9-LG03-15570133-15571161_154
Oe9_LG03	15570323	15570403	OE9A018394-Oe9-LG03-15570133-15571161_190
Oe9_LG03	15570441	15570521	OE9A018394-Oe9-LG03-15570133-15571161_308
Oe9_LG03	15571131	15571211	OE9A024695-Oe9-s00687-51927-53049_0
Oe9_LG03	15572312	15572392	OE9A087316-Oe9-LG03-15572312-15575631_0
Oe9_LG03	15572502	15572582	OE9A087316-Oe9-LG03-15572312-15575631_190
Oe9_LG03	15572620	15572700	OE9A087316-Oe9-LG03-15572312-15575631_308
Oe9_LG03	15575859	15575939	OE9A121764-Oe9-LG03-15575859-15576385_0
Oe9_LG03	15576008	15576088	OE9A121764-Oe9-LG03-15575859-15576385_149
Oe9_LG03	15576157	15576237	OE9A121764-Oe9-LG03-15575859-15576385_298
Oe9_LG03	15576305	15576385	OE9A121764-Oe9-LG03-15575859-15576385_446
Oe9_LG03	15581836	15581916	OE9A012055-Oe9-LG03-15581836-15587168_0
Oe9_LG03	15581836	15581916	subset-flowering-Oe9-LG03-15581836-15586129_0
Oe9_LG03	15581836	15581916	subset-flowering-Oe9-LG03-15581836-15587168_0
Oe9_LG03	15581990	15582070	OE9A012055-Oe9-LG03-15581836-15587168_154
Oe9_LG03	15581990	15582070	subset-flowering-Oe9-LG03-15581836-15586129_154
Oe9_LG03	15581990	15582070	subset-flowering-Oe9-LG03-15581836-15587168_154
Oe9_LG03	15582026	15582106	OE9A012055-Oe9-LG03-15581836-15587168_190
Oe9_LG03	15582144	15582224	OE9A012055-Oe9-LG03-15581836-15587168_308
Oe9_LG03	15582144	15582224	subset-flowering-Oe9-LG03-15581836-15586129_308
Oe9_LG03	15582144	15582224	subset-flowering-Oe9-LG03-15581836-15587168_308
Oe9_LG03	15582298	15582378	subset-flowering-Oe9-LG03-15581836-15586129_462
Oe9_LG03	15582298	15582378	subset-flowering-Oe9-LG03-15581836-15587168_462
Oe9_LG03	15595665	15595745	OE9A057833-Oe9-LG03-15604390-15612002_0
Oe9_LG03	15595819	15595899	OE9A057833-Oe9-LG03-15604390-15612002_154
Oe9_LG03	15595973	15596053	OE9A057833-Oe9-LG03-15604390-15612002_308
Oe9_LG03	15604580	15604660	OE9A057833-Oe9-LG03-15604390-15612002_190
Oe9_LG03	15616135	15616215	OE9A115799-Oe9-LG03-15616135-15621544_0
Oe9_LG03	15616289	15616369	OE9A115799-Oe9-LG03-15616135-15621544_154
Oe9_LG03	15616325	15616405	OE9A115799-Oe9-LG03-15616135-15621544_190
Oe9_LG03	15616443	15616523	OE9A115799-Oe9-LG03-15616135-15621544_308
Oe9_LG03	15623068	15623148	OE9A097350-Oe9-LG03-15622688-15630263_380
Oe9_LG03	15623150	15623230	OE9A097350-Oe9-LG03-15622688-15630263_462
Oe9_LG03	15623258	15623338	OE9A097350-Oe9-LG03-15622688-15630263_570
Oe9_LG03	15623458	15623538	OE9A097350-Oe9-LG03-15622688-15630263_770
Oe9_LG03	15644341	15644421	OE9A037340-Oe9-LG03-15644341-15648738_0
Oe9_LG03	15644495	15644575	OE9A037340-Oe9-LG03-15644341-15648738_154
Oe9_LG03	15644531	15644611	OE9A037340-Oe9-LG03-15644341-15648738_190
Oe9_LG03	15644721	15644801	OE9A037340-Oe9-LG03-15644341-15648738_380
Oe9_LG03	15663497	15663577	OE9A008265-Oe9-LG03-15663497-15665735_0
Oe9_LG03	15663651	15663731	OE9A008265-Oe9-LG03-15663497-15665735_154
Oe9_LG03	15663687	15663767	OE9A008265-Oe9-LG03-15663497-15665735_190
Oe9_LG03	15663805	15663885	OE9A008265-Oe9-LG03-15663497-15665735_308
Oe9_LG03	15670969	15671049	OE9A020234-Oe9-LG03-15670969-15673139_0
Oe9_LG03	15671277	15671357	OE9A020234-Oe9-LG03-15670969-15673139_308
Oe9_LG03	15672666	15672746	OE9A001439-Oe9-s01923-1186333-1188360_308
Oe9_LG03	15677985	15678065	OE9A118923-Oe9-LG03-15677812-15678409_173
Oe9_LG03	15678158	15678238	OE9A118923-Oe9-LG03-15677812-15678409_346
Oe9_LG03	15684073	15684153	OE9A078175-Oe9-s01923-1174346-1179672_190
Oe9_LG03	15685920	15686000	OE9A099166-Oe9-LG03-15685766-15689675_154
Oe9_LG03	15686074	15686154	OE9A099166-Oe9-LG03-15685766-15689675_308
Oe9_LG03	15702159	15702239	OE9A057744-Oe9-LG03-15702159-15703392_0
Oe9_LG03	15702313	15702393	OE9A057744-Oe9-LG03-15702159-15703392_154
Oe9_LG03	15702349	15702429	OE9A057744-Oe9-LG03-15702159-15703392_190
Oe9_LG03	15702467	15702547	OE9A057744-Oe9-LG03-15702159-15703392_308
Oe9_LG03	15704080	15704160	OE9A034567-Oe9-LG03-15703700-15720205_380
Oe9_LG03	15720244	15720324	OE9A117563-Oe9-LG03-15720244-15723110_0
Oe9_LG03	15720398	15720478	OE9A117563-Oe9-LG03-15720244-15723110_154
Oe9_LG03	15720434	15720514	OE9A117563-Oe9-LG03-15720244-15723110_190
Oe9_LG03	15720624	15720704	OE9A117563-Oe9-LG03-15720244-15723110_380
Oe9_LG03	15736975	15737055	OE9A116507-Oe9-LG03-15736975-15739321_0
Oe9_LG03	15737129	15737209	OE9A116507-Oe9-LG03-15736975-15739321_154
Oe9_LG03	15737165	15737245	OE9A116507-Oe9-LG03-15736975-15739321_190
Oe9_LG03	15737283	15737363	OE9A116507-Oe9-LG03-15736975-15739321_308
Oe9_LG03	15738064	15738144	OE9A000128-Oe9-LG05-27096849-27097295_122
Oe9_LG03	15745278	15745358	OE9A015657-Oe9-LG03-15745278-15748122_0
Oe9_LG03	15745432	15745512	OE9A015657-Oe9-LG03-15745278-15748122_154
Oe9_LG03	15745468	15745548	OE9A015657-Oe9-LG03-15745278-15748122_190
Oe9_LG03	15745586	15745666	OE9A015657-Oe9-LG03-15745278-15748122_308
Oe9_LG03	15764049	15764129	OE9A075413-Oe9-LG03-15763895-15770619_154
Oe9_LG03	15764203	15764283	OE9A075413-Oe9-LG03-15763895-15770619_308
Oe9_LG03	15764275	15764355	OE9A075413-Oe9-LG03-15763895-15770619_380
Oe9_LG03	15771537	15771617	OE9A030471-Oe9-LG03-15771537-15773164_0
Oe9_LG03	15771691	15771771	OE9A030471-Oe9-LG03-15771537-15773164_154
Oe9_LG03	15771845	15771925	OE9A030471-Oe9-LG03-15771537-15773164_308
Oe9_LG03	15771917	15771997	OE9A030471-Oe9-LG03-15771537-15773164_380
Oe9_LG03	15784588	15784668	OE9A058932-Oe9-LG02-1734813-1737268_0
Oe9_LG03	15784742	15784822	OE9A120349-Oe9-LG03-15784588-15786408_154
Oe9_LG03	15784778	15784858	OE9A120349-Oe9-LG03-15784588-15786408_190
Oe9_LG03	15784896	15784976	OE9A120349-Oe9-LG03-15784588-15786408_308
Oe9_LG03	15795415	15795495	OE9A095317-Oe9-LG03-15795415-15800115_0
Oe9_LG03	15795569	15795649	OE9A095317-Oe9-LG03-15795415-15800115_154
Oe9_LG03	15795723	15795803	OE9A095317-Oe9-LG03-15795415-15800115_308
Oe9_LG03	15795795	15795875	OE9A095317-Oe9-LG03-15795415-15800115_380
Oe9_LG03	15798898	15798978	OE9A104751-Oe9-LG03-15798898-15800844_0
Oe9_LG03	15799052	15799132	OE9A104751-Oe9-LG03-15798898-15800844_154
Oe9_LG03	15799088	15799168	OE9A104751-Oe9-LG03-15798898-15800844_190
Oe9_LG03	15799206	15799286	OE9A104751-Oe9-LG03-15798898-15800844_308
Oe9_LG03	15807843	15807923	OE9A036173-Oe9-LG03-15807689-15809133_154
Oe9_LG03	15807879	15807959	OE9A036173-Oe9-LG03-15807689-15809133_190
Oe9_LG03	15808069	15808149	OE9A036173-Oe9-LG03-15807689-15809133_380
Oe9_LG03	15808151	15808231	OE9A036173-Oe9-LG03-15807689-15809133_462
Oe9_LG03	15810952	15811032	OE9A086074-Oe9-LG03-15810952-15812868_0
Oe9_LG03	15811106	15811186	OE9A086074-Oe9-LG03-15810952-15812868_154
Oe9_LG03	15811142	15811222	OE9A086074-Oe9-LG03-15810952-15812868_190
Oe9_LG03	15811260	15811340	OE9A086074-Oe9-LG03-15810952-15812868_308
Oe9_LG03	15817519	15817599	OE9A111896-Oe9-LG03-15817519-15821047_0
Oe9_LG03	15817673	15817753	OE9A111896-Oe9-LG03-15817519-15821047_154
Oe9_LG03	15817709	15817789	OE9A111896-Oe9-LG03-15817519-15821047_190
Oe9_LG03	15822706	15822786	OE9A060776-Oe9-LG03-15822706-15832586_0
Oe9_LG03	15822860	15822940	OE9A060776-Oe9-LG03-15822706-15832586_154
Oe9_LG03	15822896	15822976	OE9A060776-Oe9-LG03-15822706-15832586_190
Oe9_LG03	15823086	15823166	OE9A060776-Oe9-LG03-15822706-15832586_380
Oe9_LG03	15833464	15833544	OE9A032977-Oe9-LG03-15833464-15845674_0
Oe9_LG03	15833618	15833698	OE9A032977-Oe9-LG03-15833464-15845674_154
Oe9_LG03	15833654	15833734	OE9A032977-Oe9-LG03-15833464-15845674_190
Oe9_LG03	15833772	15833852	OE9A032977-Oe9-LG03-15833464-15845674_308
Oe9_LG03	15870458	15870538	OE9A093387-Oe9-LG03-15870458-15870706_0
Oe9_LG03	15870626	15870706	OE9A093387-Oe9-LG03-15870458-15870706_168
Oe9_LG03	15876774	15876854	OE9A098309-Oe9-LG03-15876774-15880784_0
Oe9_LG03	15876928	15877008	OE9A023750-Oe9-LG03-15883687-15886692_154
Oe9_LG03	15876964	15877044	OE9A098309-Oe9-LG03-15876774-15880784_190
Oe9_LG03	15877082	15877162	OE9A098309-Oe9-LG03-15876774-15880784_308
Oe9_LG03	15883687	15883767	OE9A023750-Oe9-LG03-15883687-15886692_0
Oe9_LG03	15883841	15883921	OE9A098309-Oe9-LG03-15876774-15880784_154
Oe9_LG03	15883877	15883957	OE9A023750-Oe9-LG03-15883687-15886692_190
Oe9_LG03	15883995	15884075	OE9A023750-Oe9-LG03-15883687-15886692_308
Oe9_LG03	15902011	15902091	OE9A067417-Oe9-LG03-15902011-15905752_0
Oe9_LG03	15902165	15902245	OE9A067417-Oe9-LG03-15902011-15905752_154
Oe9_LG03	15902201	15902281	OE9A067417-Oe9-LG03-15902011-15905752_190
Oe9_LG03	15902319	15902399	OE9A067417-Oe9-LG03-15902011-15905752_308
Oe9_LG03	15908329	15908409	OE9A045009-Oe9-LG03-15908329-15912198_0
Oe9_LG03	15908483	15908563	OE9A045009-Oe9-LG03-15908329-15912198_154
Oe9_LG03	15908519	15908599	OE9A045009-Oe9-LG03-15908329-15912198_190
Oe9_LG03	15908637	15908717	OE9A045009-Oe9-LG03-15908329-15912198_308
Oe9_LG03	15918637	15918717	OE9A049873-Oe9-LG03-15918637-15922396_0
Oe9_LG03	15918791	15918871	OE9A049873-Oe9-LG03-15918637-15922396_154
Oe9_LG03	15918827	15918907	OE9A049873-Oe9-LG03-15918637-15922396_190
Oe9_LG03	15918945	15919025	OE9A049873-Oe9-LG03-15918637-15922396_308
Oe9_LG03	15954249	15954329	OE9A025790-Oe9-LG03-15954249-15960420_0
Oe9_LG03	15954403	15954483	OE9A025790-Oe9-LG03-15954249-15960420_154
Oe9_LG03	15954439	15954519	OE9A025790-Oe9-LG03-15954249-15960420_190
Oe9_LG03	15954629	15954709	OE9A025790-Oe9-LG03-15954249-15960420_380
Oe9_LG03	15968994	15969074	OE9A039122-Oe9-LG03-15968994-15974082_0
Oe9_LG03	15969148	15969228	OE9A039122-Oe9-LG03-15968994-15974082_154
Oe9_LG03	15969184	15969264	OE9A039122-Oe9-LG03-15968994-15974082_190
Oe9_LG03	15969302	15969382	OE9A039122-Oe9-LG03-15968994-15974082_308
Oe9_LG03	15982052	15982132	OE9A017233-Oe9-LG03-15982052-15986089_0
Oe9_LG03	15982206	15982286	OE9A017233-Oe9-LG03-15982052-15986089_154
Oe9_LG03	15982242	15982322	OE9A017233-Oe9-LG03-15982052-15986089_190
Oe9_LG03	15982360	15982440	OE9A017233-Oe9-LG03-15982052-15986089_308
Oe9_LG03	16196167	16196247	OE9A062558-Oe9-LG03-16196167-16202166_0
Oe9_LG03	16196321	16196401	OE9A062558-Oe9-LG03-16196167-16202166_154
Oe9_LG03	16196357	16196437	OE9A062558-Oe9-LG03-16196167-16202166_190
Oe9_LG03	16196542	16196622	OE9A106446-Oe9-LG18-16290420-16290695_195
Oe9_LG03	16220679	16220759	OE9A021420-Oe9-LG03-16220679-16221798_0
Oe9_LG03	16220833	16220913	OE9A021420-Oe9-LG03-16220679-16221798_154
Oe9_LG03	16221059	16221139	OE9A021420-Oe9-LG03-16220679-16221798_380
Oe9_LG03	16221249	16221329	OE9A021420-Oe9-LG03-16220679-16221798_570
Oe9_LG03	16226599	16226679	OE9A077353-Oe9-LG03-16226432-16227013_167
Oe9_LG03	16226766	16226846	OE9A077353-Oe9-LG03-16226432-16227013_334
Oe9_LG03	16234257	16234337	OE9A112426-Oe9-LG03-16234103-16241633_154
Oe9_LG03	16234293	16234373	OE9A112426-Oe9-LG03-16234103-16241633_190
Oe9_LG03	16234411	16234491	OE9A112426-Oe9-LG03-16234103-16241633_308
Oe9_LG03	16234565	16234645	OE9A112426-Oe9-LG03-16234103-16241633_462
Oe9_LG03	16241505	16241585	OE9A063221-Oe9-LG03-16241505-16244922_0
Oe9_LG03	16241659	16241739	OE9A063221-Oe9-LG03-16241505-16244922_154
Oe9_LG03	16241695	16241775	OE9A063221-Oe9-LG03-16241505-16244922_190
Oe9_LG03	16241885	16241965	OE9A063221-Oe9-LG03-16241505-16244922_380
Oe9_LG03	16247347	16247427	OE9A097255-Oe9-LG03-16247347-16247949_0
Oe9_LG03	16247521	16247601	OE9A097255-Oe9-LG03-16247347-16247949_174
Oe9_LG03	16247695	16247775	OE9A097255-Oe9-LG03-16247347-16247949_348
Oe9_LG03	16247869	16247949	OE9A097255-Oe9-LG03-16247347-16247949_522
Oe9_LG03	16248022	16248102	OE9A115662-Oe9-LG03-16248022-16249029_0
Oe9_LG03	16248176	16248256	OE9A115662-Oe9-LG03-16248022-16249029_154
Oe9_LG03	16248212	16248292	OE9A115662-Oe9-LG03-16248022-16249029_190
Oe9_LG03	16248330	16248410	OE9A115662-Oe9-LG03-16248022-16249029_308
Oe9_LG03	16253972	16254052	OE9A046803-Oe9-LG03-16253972-16256692_0
Oe9_LG03	16254126	16254206	OE9A046803-Oe9-LG03-16253972-16256692_154
Oe9_LG03	16254162	16254242	OE9A046803-Oe9-LG03-16253972-16256692_190
Oe9_LG03	16254280	16254360	OE9A046803-Oe9-LG03-16253972-16256692_308
Oe9_LG03	16277880	16277960	OE9A006384-Oe9-LG03-16277880-16278248_0
Oe9_LG03	16278024	16278104	OE9A006384-Oe9-LG03-16277880-16278248_144
Oe9_LG03	16278168	16278248	OE9A006384-Oe9-LG03-16277880-16278248_288
Oe9_LG03	16278586	16278666	OE9A025000-Oe9-LG03-16278586-16293998_0
Oe9_LG03	16278740	16278820	OE9A025000-Oe9-LG03-16278586-16293998_154
Oe9_LG03	16278776	16278856	OE9A025000-Oe9-LG03-16278586-16293998_190
Oe9_LG03	16278894	16278974	OE9A025000-Oe9-LG03-16278586-16293998_308
Oe9_LG03	16321800	16321880	OE9A108012-Oe9-LG03-16321800-16322362_0
Oe9_LG03	16322063	16322143	OE9A010247-Oe9-s02317-20751-22064_570
Oe9_LG03	16322282	16322362	OE9A108012-Oe9-LG03-16321800-16322362_482
Oe9_LG03	16322480	16322560	OE9A052529-Oe9-LG03-16322480-16323415_0
Oe9_LG03	16322560	16322640	OE9A010247-Oe9-s02317-20751-22064_380
Oe9_LG03	16322727	16322807	OE9A085088-Oe9-s05810-184740-185939_616
Oe9_LG03	16322822	16322902	OE9A052529-Oe9-LG03-16322480-16323415_342
Oe9_LG03	16322860	16322940	OE9A052529-Oe9-LG03-16322480-16323415_380
Oe9_LG03	16323250	16323330	OE9A089903-Oe9-LG13-983492-986266_616
Oe9_LG03	16346568	16346648	OE9A012177-Oe9-LG03-16346568-16347749_0
Oe9_LG03	16346722	16346802	OE9A012177-Oe9-LG03-16346568-16347749_154
Oe9_LG03	16346758	16346838	OE9A012177-Oe9-LG03-16346568-16347749_190
Oe9_LG03	16346948	16347028	OE9A012177-Oe9-LG03-16346568-16347749_380
Oe9_LG03	16350467	16350547	OE9A034107-Oe9-LG03-16350467-16353190_0
Oe9_LG03	16350621	16350701	OE9A034107-Oe9-LG03-16350467-16353190_154
Oe9_LG03	16350657	16350737	OE9A034107-Oe9-LG03-16350467-16353190_190
Oe9_LG03	16350775	16350855	OE9A034107-Oe9-LG03-16350467-16353190_308
Oe9_LG03	16359170	16359250	OE9A057732-Oe9-LG03-16359170-16364257_0
Oe9_LG03	16359324	16359404	OE9A057732-Oe9-LG03-16359170-16364257_154
Oe9_LG03	16359360	16359440	OE9A057732-Oe9-LG03-16359170-16364257_190
Oe9_LG03	16359478	16359558	OE9A057732-Oe9-LG03-16359170-16364257_308
Oe9_LG03	16365312	16365392	OE9A016141-Oe9-LG03-16365312-16366710_0
Oe9_LG03	16365466	16365546	OE9A016141-Oe9-LG03-16365312-16366710_154
Oe9_LG03	16365502	16365582	OE9A016141-Oe9-LG03-16365312-16366710_190
Oe9_LG03	16365620	16365700	OE9A016141-Oe9-LG03-16365312-16366710_308
Oe9_LG03	16380827	16380907	OE9A066808-Oe9-LG03-16380827-16387413_0
Oe9_LG03	16380981	16381061	OE9A066808-Oe9-LG03-16380827-16387413_154
Oe9_LG03	16381017	16381097	OE9A066808-Oe9-LG03-16380827-16387413_190
Oe9_LG03	16381135	16381215	OE9A066808-Oe9-LG03-16380827-16387413_308
Oe9_LG03	16397824	16397904	OE9A120716-Oe9-LG03-16397824-16399570_0
Oe9_LG03	16397978	16398058	OE9A120716-Oe9-LG03-16397824-16399570_154
Oe9_LG03	16398014	16398094	OE9A120716-Oe9-LG03-16397824-16399570_190
Oe9_LG03	16398132	16398212	OE9A120716-Oe9-LG03-16397824-16399570_308
Oe9_LG03	16400671	16400751	OE9A057247-Oe9-LG03-16400671-16403529_0
Oe9_LG03	16400825	16400905	OE9A057247-Oe9-LG03-16400671-16403529_154
Oe9_LG03	16400861	16400941	OE9A057247-Oe9-LG03-16400671-16403529_190
Oe9_LG03	16400979	16401059	OE9A057247-Oe9-LG03-16400671-16403529_308
Oe9_LG03	16411534	16411614	OE9A070754-Oe9-LG03-16411380-16420738_154
Oe9_LG03	16411570	16411650	OE9A070754-Oe9-LG03-16411380-16420738_190
Oe9_LG03	16411760	16411840	OE9A070754-Oe9-LG03-16411380-16420738_380
Oe9_LG03	16411842	16411922	OE9A070754-Oe9-LG03-16411380-16420738_462
Oe9_LG03	16465053	16465133	OE9A066244-Oe9-LG03-16465053-16469751_0
Oe9_LG03	16465207	16465287	OE9A066244-Oe9-LG03-16465053-16469751_154
Oe9_LG03	16465623	16465703	OE9A066244-Oe9-LG03-16465053-16469751_570
Oe9_LG03	16465669	16465749	OE9A066244-Oe9-LG03-16465053-16469751_616
Oe9_LG03	16465997	16466077	OE9A005672-Oe9-s04192-213748-215765_190
Oe9_LG03	16469944	16470024	OE9A038782-Oe9-LG03-16469771-16470713_173
Oe9_LG03	16469961	16470041	OE9A038782-Oe9-LG03-16469771-16470713_190
Oe9_LG03	16470117	16470197	OE9A038782-Oe9-LG03-16469771-16470713_346
Oe9_LG03	16470151	16470231	OE9A038782-Oe9-LG03-16469771-16470713_380
Oe9_LG03	16472168	16472248	OE9A082592-Oe9-LG03-16472168-16473731_0
Oe9_LG03	16472476	16472556	OE9A082592-Oe9-LG03-16472168-16473731_308
Oe9_LG03	16472548	16472628	OE9A082592-Oe9-LG03-16472168-16473731_380
Oe9_LG03	16472738	16472818	OE9A082592-Oe9-LG03-16472168-16473731_570
Oe9_LG03	16478748	16478828	OE9A077850-Oe9-LG03-16478594-16486739_154
Oe9_LG03	16479164	16479244	OE9A077850-Oe9-LG03-16478594-16486739_570
Oe9_LG03	16479364	16479444	OE9A077850-Oe9-LG03-16478594-16486739_770
Oe9_LG03	16479514	16479594	OE9A077850-Oe9-LG03-16478594-16486739_920
Oe9_LG03	16492320	16492400	OE9A009768-Oe9-LG03-16492320-16493815_0
Oe9_LG03	16492474	16492554	OE9A009768-Oe9-LG03-16492320-16493815_154
Oe9_LG03	16492510	16492590	OE9A009768-Oe9-LG03-16492320-16493815_190
Oe9_LG03	16492628	16492708	OE9A009768-Oe9-LG03-16492320-16493815_308
Oe9_LG03	16501693	16501773	OE9A119264-Oe9-LG03-16501693-16506929_0
Oe9_LG03	16501847	16501927	OE9A119264-Oe9-LG03-16501693-16506929_154
Oe9_LG03	16501883	16501963	OE9A119264-Oe9-LG03-16501693-16506929_190
Oe9_LG03	16502001	16502081	OE9A119264-Oe9-LG03-16501693-16506929_308
Oe9_LG03	16509738	16509818	OE9A055118-Oe9-LG03-16509738-16518962_0
Oe9_LG03	16509892	16509972	OE9A055118-Oe9-LG03-16509738-16518962_154
Oe9_LG03	16509928	16510008	OE9A055118-Oe9-LG03-16509738-16518962_190
Oe9_LG03	16510046	16510126	OE9A055118-Oe9-LG03-16509738-16518962_308
Oe9_LG03	16521612	16521692	OE9A027421-Oe9-LG03-16521612-16525883_0
Oe9_LG03	16521766	16521846	OE9A027421-Oe9-LG03-16521612-16525883_154
Oe9_LG03	16521802	16521882	OE9A027421-Oe9-LG03-16521612-16525883_190
Oe9_LG03	16521920	16522000	OE9A027421-Oe9-LG03-16521612-16525883_308
Oe9_LG03	16527397	16527477	OE9A087531-Oe9-LG03-16527243-16533174_154
Oe9_LG03	16527433	16527513	OE9A087531-Oe9-LG03-16527243-16533174_190
Oe9_LG03	16527623	16527703	OE9A087531-Oe9-LG03-16527243-16533174_380
Oe9_LG03	16527705	16527785	OE9A087531-Oe9-LG03-16527243-16533174_462
Oe9_LG03	16560347	16560427	OE9A047992-Oe9-LG03-16560347-16575759_0
Oe9_LG03	16560501	16560581	OE9A047992-Oe9-LG03-16560347-16575759_154
Oe9_LG03	16560537	16560617	OE9A047992-Oe9-LG03-16560347-16575759_190
Oe9_LG03	16560655	16560735	OE9A047992-Oe9-LG03-16560347-16575759_308
Oe9_LG03	16577751	16577831	OE9A089279-Oe9-LG03-16577751-16579506_0
Oe9_LG03	16577905	16577985	OE9A089279-Oe9-LG03-16577751-16579506_154
Oe9_LG03	16577941	16578021	OE9A089279-Oe9-LG03-16577751-16579506_190
Oe9_LG03	16578059	16578139	OE9A089279-Oe9-LG03-16577751-16579506_308
Oe9_LG03	16605119	16605199	OE9A117526-Oe9-LG03-16605119-16607353_0
Oe9_LG03	16605273	16605353	OE9A117526-Oe9-LG03-16605119-16607353_154
Oe9_LG03	16605309	16605389	OE9A117526-Oe9-LG03-16605119-16607353_190
Oe9_LG03	16605427	16605507	OE9A117526-Oe9-LG03-16605119-16607353_308
Oe9_LG03	16645757	16645837	OE9A080175-Oe9-LG03-16645603-16649613_154
Oe9_LG03	16645793	16645873	OE9A080175-Oe9-LG03-16645603-16649613_190
Oe9_LG03	16645911	16645991	OE9A080175-Oe9-LG03-16645603-16649613_308
Oe9_LG03	16645983	16646063	OE9A080175-Oe9-LG03-16645603-16649613_380
Oe9_LG03	16656370	16656450	OE9A075360-Oe9-LG03-16656370-16658159_0
Oe9_LG03	16656524	16656604	OE9A075360-Oe9-LG03-16656370-16658159_154
Oe9_LG03	16656560	16656640	OE9A075360-Oe9-LG03-16656370-16658159_190
Oe9_LG03	16656678	16656758	OE9A075360-Oe9-LG03-16656370-16658159_308
Oe9_LG03	16658238	16658318	OE9A112795-Oe9-LG03-16658238-16666696_0
Oe9_LG03	16658392	16658472	OE9A112795-Oe9-LG03-16658238-16666696_154
Oe9_LG03	16658428	16658508	OE9A112795-Oe9-LG03-16658238-16666696_190
Oe9_LG03	16658546	16658626	OE9A112795-Oe9-LG03-16658238-16666696_308
Oe9_LG03	16694446	16694526	OE9A084854-Oe9-LG03-16694292-16699181_154
Oe9_LG03	16694482	16694562	OE9A084854-Oe9-LG03-16694292-16699181_190
Oe9_LG03	16694600	16694680	OE9A084854-Oe9-LG03-16694292-16699181_308
Oe9_LG03	16694672	16694752	OE9A084854-Oe9-LG03-16694292-16699181_380
Oe9_LG03	16710893	16710973	OE9A025181-Oe9-LG03-16710893-16721145_0
Oe9_LG03	16711047	16711127	OE9A025181-Oe9-LG03-16710893-16721145_154
Oe9_LG03	16711083	16711163	OE9A025181-Oe9-LG03-16710893-16721145_190
Oe9_LG03	16711273	16711353	OE9A025181-Oe9-LG03-16710893-16721145_380
Oe9_LG03	16734560	16734640	OE9A103107-Oe9-LG03-16734560-16740724_0
Oe9_LG03	16734714	16734794	OE9A103107-Oe9-LG03-16734560-16740724_154
Oe9_LG03	16734750	16734830	OE9A103107-Oe9-LG03-16734560-16740724_190
Oe9_LG03	16734940	16735020	OE9A103107-Oe9-LG03-16734560-16740724_380
Oe9_LG03	16779587	16779667	OE9A044443-Oe9-LG03-16779587-16782457_0
Oe9_LG03	16779777	16779857	OE9A044443-Oe9-LG03-16779587-16782457_190
Oe9_LG03	16779895	16779975	OE9A044443-Oe9-LG03-16779587-16782457_308
Oe9_LG03	16780049	16780129	OE9A044443-Oe9-LG03-16779587-16782457_462
Oe9_LG03	16782068	16782148	OE9A041477-Oe9-LG16-9651856-9653004_308
Oe9_LG03	16811200	16811280	OE9A035366-Oe9-LG03-16811200-16811589_0
Oe9_LG03	16811509	16811589	OE9A035366-Oe9-LG03-16811200-16811589_309
Oe9_LG03	16821658	16821738	OE9A119249-Oe9-LG03-16821350-16826949_308
Oe9_LG03	16821730	16821810	OE9A119249-Oe9-LG03-16821350-16826949_380
Oe9_LG03	16821812	16821892	OE9A119249-Oe9-LG03-16821350-16826949_462
Oe9_LG03	16821920	16822000	OE9A119249-Oe9-LG03-16821350-16826949_570
Oe9_LG03	16826218	16826298	OE9A018572-Oe9-LG03-16826218-16842446_0
Oe9_LG03	16826372	16826452	OE9A018572-Oe9-LG03-16826218-16842446_154
Oe9_LG03	16826408	16826488	OE9A018572-Oe9-LG03-16826218-16842446_190
Oe9_LG03	16826526	16826606	OE9A018572-Oe9-LG03-16826218-16842446_308
Oe9_LG03	16844148	16844228	OE9A041734-Oe9-LG03-16843958-16844874_190
Oe9_LG03	16844462	16844542	OE9A041734-Oe9-LG03-16843958-16844874_504
Oe9_LG03	16844528	16844608	OE9A041734-Oe9-LG03-16843958-16844874_570
Oe9_LG03	16844630	16844710	OE9A041734-Oe9-LG03-16843958-16844874_672
Oe9_LG03	16853111	16853191	OE9A067970-Oe9-LG03-16853111-16853392_0
Oe9_LG03	16853312	16853392	OE9A067970-Oe9-LG03-16853111-16853392_201
Oe9_LG03	16885066	16885146	OE9A106292-Oe9-LG03-16885066-16890366_0
Oe9_LG03	16885220	16885300	OE9A106292-Oe9-LG03-16885066-16890366_154
Oe9_LG03	16885256	16885336	OE9A106292-Oe9-LG03-16885066-16890366_190
Oe9_LG03	16885374	16885454	OE9A106292-Oe9-LG03-16885066-16890366_308
Oe9_LG03	16893134	16893214	OE9A050299-Oe9-LG03-16893134-16895505_0
Oe9_LG03	16893288	16893368	OE9A050299-Oe9-LG03-16893134-16895505_154
Oe9_LG03	16898721	16898801	OE9A050299-Oe9-LG03-16893134-16895505_308
Oe9_LG03	16898793	16898873	OE9A050299-Oe9-LG03-16893134-16895505_380
Oe9_LG03	16960879	16960959	OE9A036706-Oe9-LG03-16960571-16962280_308
Oe9_LG03	16960951	16961031	OE9A036706-Oe9-LG03-16960571-16962280_380
Oe9_LG03	16961033	16961113	OE9A036706-Oe9-LG03-16960571-16962280_462
Oe9_LG03	16961141	16961221	OE9A036706-Oe9-LG03-16960571-16962280_570
Oe9_LG03	16964413	16964493	OE9A032125-Oe9-LG03-16964413-16971490_0
Oe9_LG03	16964567	16964647	OE9A032125-Oe9-LG03-16964413-16971490_154
Oe9_LG03	16964603	16964683	OE9A032125-Oe9-LG03-16964413-16971490_190
Oe9_LG03	16964721	16964801	OE9A032125-Oe9-LG03-16964413-16971490_308
Oe9_LG03	16987507	16987587	OE9A024968-Oe9-LG03-16987507-16988350_0
Oe9_LG03	16987660	16987740	OE9A024968-Oe9-LG03-16987507-16988350_153
Oe9_LG03	16987697	16987777	OE9A024968-Oe9-LG03-16987507-16988350_190
Oe9_LG03	16987966	16988046	OE9A024968-Oe9-LG03-16987507-16988350_459
Oe9_LG03	16998900	16998980	OE9A048337-Oe9-LG03-16998592-17000247_308
Oe9_LG03	16999054	16999134	OE9A048337-Oe9-LG03-16998592-17000247_462
Oe9_LG03	16999162	16999242	OE9A048337-Oe9-LG03-16998592-17000247_570
Oe9_LG03	16999512	16999592	OE9A048337-Oe9-LG03-16998592-17000247_920
Oe9_LG03	17012794	17012874	OE9A089936-Oe9-LG03-17012486-17013671_308
Oe9_LG03	17012866	17012946	OE9A089936-Oe9-LG03-17012486-17013671_380
Oe9_LG03	17012948	17013028	OE9A089936-Oe9-LG03-17012486-17013671_462
Oe9_LG03	17013102	17013182	OE9A089936-Oe9-LG03-17012486-17013671_616
Oe9_LG03	17041741	17041821	OE9A066564-Oe9-LG03-17041741-17045992_0
Oe9_LG03	17041872	17041952	OE9A066564-Oe9-LG03-17041741-17045992_131
Oe9_LG03	17042002	17042082	OE9A066564-Oe9-LG03-17041741-17045992_261
Oe9_LG03	17042336	17042416	OE9A066564-Oe9-LG03-17041741-17045992_595
Oe9_LG03	17062270	17062350	OE9A088288-Oe9-LG03-17062270-17071703_0
Oe9_LG03	17062424	17062504	OE9A088288-Oe9-LG03-17062270-17071703_154
Oe9_LG03	17062460	17062540	OE9A088288-Oe9-LG03-17062270-17071703_190
Oe9_LG03	17062578	17062658	OE9A088288-Oe9-LG03-17062270-17071703_308
Oe9_LG03	17077998	17078078	OE9A002474-Oe9-LG03-17077998-17107962_0
Oe9_LG03	17078152	17078232	OE9A002474-Oe9-LG03-17077998-17107962_154
Oe9_LG03	17078188	17078268	OE9A002474-Oe9-LG03-17077998-17107962_190
Oe9_LG03	17078306	17078386	OE9A002474-Oe9-LG03-17077998-17107962_308
Oe9_LG03	17104479	17104559	OE9A062650-Oe9-LG21-7677810-7681236_154
Oe9_LG03	17104515	17104595	OE9A062650-Oe9-LG21-7677810-7681236_190
Oe9_LG03	17109709	17109789	OE9A063003-Oe9-LG03-17109709-17118080_0
Oe9_LG03	17109863	17109943	OE9A063003-Oe9-LG03-17109709-17118080_154
Oe9_LG03	17109899	17109979	OE9A063003-Oe9-LG03-17109709-17118080_190
Oe9_LG03	17110089	17110169	OE9A063003-Oe9-LG03-17109709-17118080_380
Oe9_LG03	17118408	17118488	OE9A068003-Oe9-LG03-17118408-17122503_0
Oe9_LG03	17118562	17118642	OE9A068003-Oe9-LG03-17118408-17122503_154
Oe9_LG03	17118598	17118678	OE9A068003-Oe9-LG03-17118408-17122503_190
Oe9_LG03	17118716	17118796	OE9A068003-Oe9-LG03-17118408-17122503_308
Oe9_LG03	17236557	17236637	OE9A057296-Oe9-LG03-17236249-17237434_308
Oe9_LG03	17236629	17236709	OE9A057296-Oe9-LG03-17236249-17237434_380
Oe9_LG03	17236865	17236945	OE9A057296-Oe9-LG03-17236249-17237434_616
Oe9_LG03	17237019	17237099	OE9A057296-Oe9-LG03-17236249-17237434_770
Oe9_LG03	17259916	17259996	OE9A109610-Oe9-LG03-17259726-17262664_190
Oe9_LG03	17260034	17260114	OE9A109610-Oe9-LG03-17259726-17262664_308
Oe9_LG03	17260106	17260186	OE9A109610-Oe9-LG03-17259726-17262664_380
Oe9_LG03	17260296	17260376	OE9A109610-Oe9-LG03-17259726-17262664_570
Oe9_LG03	17262814	17262894	OE9A089447-Oe9-LG03-17262814-17271222_0
Oe9_LG03	17262968	17263048	OE9A089447-Oe9-LG03-17262814-17271222_154
Oe9_LG03	17263004	17263084	OE9A089447-Oe9-LG03-17262814-17271222_190
Oe9_LG03	17263122	17263202	OE9A089447-Oe9-LG03-17262814-17271222_308
Oe9_LG03	17285027	17285107	OE9A031759-Oe9-LG03-17284873-17289099_154
Oe9_LG03	17285181	17285261	OE9A031759-Oe9-LG03-17284873-17289099_308
Oe9_LG03	17285253	17285333	OE9A031759-Oe9-LG03-17284873-17289099_380
Oe9_LG03	17285335	17285415	OE9A031759-Oe9-LG03-17284873-17289099_462
Oe9_LG03	17287227	17287307	OE9A057888-Oe9-s06249-1-1957_154
Oe9_LG03	17287381	17287461	OE9A057888-Oe9-s06249-1-1957_308
Oe9_LG03	17302311	17302391	OE9A103630-Oe9-LG03-17302157-17305362_154
Oe9_LG03	17302347	17302427	OE9A103630-Oe9-LG03-17302157-17305362_190
Oe9_LG03	17302619	17302699	OE9A103630-Oe9-LG03-17302157-17305362_462
Oe9_LG03	17302660	17302740	OE9A099416-Oe9-s06249-23574-25995_462
Oe9_LG03	17310077	17310157	OE9A106615-Oe9-LG03-17310077-17318615_0
Oe9_LG03	17310231	17310311	OE9A106615-Oe9-LG03-17310077-17318615_154
Oe9_LG03	17310267	17310347	OE9A106615-Oe9-LG03-17310077-17318615_190
Oe9_LG03	17310385	17310465	OE9A106615-Oe9-LG03-17310077-17318615_308
Oe9_LG03	17352373	17352453	OE9A082703-Oe9-LG03-17352373-17355323_0
Oe9_LG03	17352835	17352915	OE9A082703-Oe9-LG03-17352373-17355323_462
Oe9_LG03	17352943	17353023	OE9A082703-Oe9-LG03-17352373-17355323_570
Oe9_LG03	17352989	17353069	OE9A082703-Oe9-LG03-17352373-17355323_616
Oe9_LG03	17378866	17378946	OE9A009825-Oe9-LG03-17378866-17379389_0
Oe9_LG03	17379014	17379094	OE9A009825-Oe9-LG03-17378866-17379389_148
Oe9_LG03	17379162	17379242	OE9A009825-Oe9-LG03-17378866-17379389_296
Oe9_LG03	17379309	17379389	OE9A009825-Oe9-LG03-17378866-17379389_443
Oe9_LG03	17383431	17383511	OE9A031612-Oe9-LG03-17383431-17384946_0
Oe9_LG03	17383739	17383819	OE9A031612-Oe9-LG03-17383431-17384946_308
Oe9_LG03	17383811	17383891	OE9A031612-Oe9-LG03-17383431-17384946_380
Oe9_LG03	17383893	17383973	OE9A031612-Oe9-LG03-17383431-17384946_462
Oe9_LG03	17396416	17396496	OE9A023051-Oe9-LG03-17396416-17398413_0
Oe9_LG03	17396570	17396650	OE9A023051-Oe9-LG03-17396416-17398413_154
Oe9_LG03	17396606	17396686	OE9A023051-Oe9-LG03-17396416-17398413_190
Oe9_LG03	17396724	17396804	OE9A023051-Oe9-LG03-17396416-17398413_308
Oe9_LG03	17431058	17431138	OE9A054538-Oe9-LG03-17431058-17434515_0
Oe9_LG03	17431366	17431446	OE9A054538-Oe9-LG03-17431058-17434515_308
Oe9_LG03	17431438	17431518	OE9A054538-Oe9-LG03-17431058-17434515_380
Oe9_LG03	17431520	17431600	OE9A054538-Oe9-LG03-17431058-17434515_462
Oe9_LG03	17456551	17456631	OE9A072124-Oe9-LG03-17456551-17460088_0
Oe9_LG03	17456741	17456821	OE9A072124-Oe9-LG03-17456551-17460088_190
Oe9_LG03	17456859	17456939	OE9A072124-Oe9-LG03-17456551-17460088_308
Oe9_LG03	17456931	17457011	OE9A072124-Oe9-LG03-17456551-17460088_380
Oe9_LG03	17487358	17487438	OE9A034033-Oe9-LG03-17487358-17489310_0
Oe9_LG03	17487512	17487592	OE9A034033-Oe9-LG03-17487358-17489310_154
Oe9_LG03	17487548	17487628	OE9A034033-Oe9-LG03-17487358-17489310_190
Oe9_LG03	17487666	17487746	OE9A034033-Oe9-LG03-17487358-17489310_308
Oe9_LG03	17508569	17508649	OE9A117485-Oe9-LG03-17508569-17511048_0
Oe9_LG03	17508723	17508803	OE9A117485-Oe9-LG03-17508569-17511048_154
Oe9_LG03	17508759	17508839	OE9A117485-Oe9-LG03-17508569-17511048_190
Oe9_LG03	17508877	17508957	OE9A117485-Oe9-LG03-17508569-17511048_308
Oe9_LG03	17532194	17532274	OE9A011562-Oe9-LG03-17532040-17533848_154
Oe9_LG03	17532230	17532310	OE9A011562-Oe9-LG03-17532040-17533848_190
Oe9_LG03	17532348	17532428	OE9A011562-Oe9-LG03-17532040-17533848_308
Oe9_LG03	17545162	17545242	OE9A098422-Oe9-LG03-17545162-17547121_0
Oe9_LG03	17545316	17545396	OE9A098422-Oe9-LG03-17545162-17547121_154
Oe9_LG03	17545352	17545432	OE9A098422-Oe9-LG03-17545162-17547121_190
Oe9_LG03	17545470	17545550	OE9A098422-Oe9-LG03-17545162-17547121_308
Oe9_LG03	17548654	17548734	OE9A089375-Oe9-LG03-17548654-17549262_0
Oe9_LG03	17548830	17548910	OE9A089375-Oe9-LG03-17548654-17549262_176
Oe9_LG03	17549006	17549086	OE9A089375-Oe9-LG03-17548654-17549262_352
Oe9_LG03	17549182	17549262	OE9A089375-Oe9-LG03-17548654-17549262_528
Oe9_LG03	17563561	17563641	OE9A008696-Oe9-LG03-17563371-17566205_190
Oe9_LG03	17563679	17563759	OE9A008696-Oe9-LG03-17563371-17566205_308
Oe9_LG03	17563751	17563831	OE9A008696-Oe9-LG03-17563371-17566205_380
Oe9_LG03	17692351	17692431	OE9A040224-Oe9-LG03-17692351-17694833_0
Oe9_LG03	17692505	17692585	OE9A040224-Oe9-LG03-17692351-17694833_154
Oe9_LG03	17692541	17692621	OE9A040224-Oe9-LG03-17692351-17694833_190
Oe9_LG03	17692659	17692739	OE9A040224-Oe9-LG03-17692351-17694833_308
Oe9_LG03	17705428	17705508	OE9A053650-Oe9-LG03-17705428-17709930_0
Oe9_LG03	17705582	17705662	OE9A053650-Oe9-LG03-17705428-17709930_154
Oe9_LG03	17705808	17705888	OE9A053650-Oe9-LG03-17705428-17709930_380
Oe9_LG03	17706198	17706278	OE9A053650-Oe9-LG03-17705428-17709930_770
Oe9_LG03	17732076	17732156	OE9A061284-Oe9-LG03-17732076-17735580_0
Oe9_LG03	17732230	17732310	OE9A061284-Oe9-LG03-17732076-17735580_154
Oe9_LG03	17732266	17732346	OE9A061284-Oe9-LG03-17732076-17735580_190
Oe9_LG03	17732384	17732464	OE9A061284-Oe9-LG03-17732076-17735580_308
Oe9_LG03	17763822	17763902	OE9A035551-Oe9-LG03-17763822-17769636_0
Oe9_LG03	17763976	17764056	OE9A035551-Oe9-LG03-17763822-17769636_154
Oe9_LG03	17764012	17764092	OE9A035551-Oe9-LG03-17763822-17769636_190
Oe9_LG03	17764130	17764210	OE9A035551-Oe9-LG03-17763822-17769636_308
Oe9_LG03	17788415	17788495	OE9A043353-Oe9-LG03-17788415-17790731_0
Oe9_LG03	17788415	17788495	subset-flowering-Oe9-LG03-17788415-17790731_0
Oe9_LG03	17788569	17788649	OE9A043353-Oe9-LG03-17788415-17790731_154
Oe9_LG03	17788569	17788649	subset-flowering-Oe9-LG03-17788415-17790731_154
Oe9_LG03	17788723	17788803	OE9A043353-Oe9-LG03-17788415-17790731_308
Oe9_LG03	17788723	17788803	subset-flowering-Oe9-LG03-17788415-17790731_308
Oe9_LG03	17788795	17788875	OE9A043353-Oe9-LG03-17788415-17790731_380
Oe9_LG03	17789031	17789111	subset-flowering-Oe9-LG03-17788415-17790731_616
Oe9_LG03	17792112	17792192	OE9A082046-Oe9-LG03-17791958-17801354_154
Oe9_LG03	17792148	17792228	OE9A082046-Oe9-LG03-17791958-17801354_190
Oe9_LG03	17792266	17792346	OE9A082046-Oe9-LG03-17791958-17801354_308
Oe9_LG03	17792338	17792418	OE9A082046-Oe9-LG03-17791958-17801354_380
Oe9_LG03	17800663	17800743	OE9A106073-Oe9-s04921-812-5072_462
Oe9_LG03	17800971	17801051	OE9A106073-Oe9-s04921-812-5072_154
Oe9_LG03	17812984	17813064	OE9A008040-Oe9-LG03-17812984-17820057_0
Oe9_LG03	17813174	17813254	OE9A008040-Oe9-LG03-17812984-17820057_190
Oe9_LG03	17813292	17813372	OE9A008040-Oe9-LG03-17812984-17820057_308
Oe9_LG03	17813446	17813526	OE9A008040-Oe9-LG03-17812984-17820057_462
Oe9_LG03	17818811	17818891	OE9A046117-Oe9-LG03-17818811-17822973_0
Oe9_LG03	17818965	17819045	OE9A046117-Oe9-LG03-17818811-17822973_154
Oe9_LG03	17819001	17819081	OE9A046117-Oe9-LG03-17818811-17822973_190
Oe9_LG03	17819119	17819199	OE9A046117-Oe9-LG03-17818811-17822973_308
Oe9_LG03	17826300	17826380	OE9A085823-Oe9-LG03-17826300-17835157_0
Oe9_LG03	17826454	17826534	OE9A085823-Oe9-LG03-17826300-17835157_154
Oe9_LG03	17826490	17826570	OE9A085823-Oe9-LG03-17826300-17835157_190
Oe9_LG03	17826680	17826760	OE9A085823-Oe9-LG03-17826300-17835157_380
Oe9_LG03	17848720	17848800	OE9A111744-Oe9-LG03-17848720-17850325_0
Oe9_LG03	17848910	17848990	OE9A111744-Oe9-LG03-17848720-17850325_190
Oe9_LG03	17849028	17849108	OE9A111744-Oe9-LG03-17848720-17850325_308
Oe9_LG03	17849336	17849416	OE9A111744-Oe9-LG03-17848720-17850325_616
Oe9_LG03	17913355	17913435	OE9A076210-Oe9-LG03-17913355-17917874_0
Oe9_LG03	17913545	17913625	OE9A076210-Oe9-LG03-17913355-17917874_190
Oe9_LG03	17913663	17913743	OE9A076210-Oe9-LG03-17913355-17917874_308
Oe9_LG03	17913735	17913815	OE9A076210-Oe9-LG03-17913355-17917874_380
Oe9_LG03	17928526	17928606	OE9A069176-Oe9-LG03-17928526-17931142_0
Oe9_LG03	17928680	17928760	OE9A069176-Oe9-LG03-17928526-17931142_154
Oe9_LG03	17928716	17928796	OE9A069176-Oe9-LG03-17928526-17931142_190
Oe9_LG03	17928834	17928914	OE9A069176-Oe9-LG03-17928526-17931142_308
Oe9_LG03	17942610	17942690	OE9A116142-Oe9-LG03-17942610-17942888_0
Oe9_LG03	17942808	17942888	OE9A116142-Oe9-LG03-17942610-17942888_198
Oe9_LG03	17946659	17946739	OE9A081294-Oe9-LG03-17946659-17957779_0
Oe9_LG03	17946813	17946893	OE9A081294-Oe9-LG03-17946659-17957779_154
Oe9_LG03	17946849	17946929	OE9A081294-Oe9-LG03-17946659-17957779_190
Oe9_LG03	17946967	17947047	OE9A081294-Oe9-LG03-17946659-17957779_308
Oe9_LG03	17969656	17969736	OE9A037322-Oe9-LG03-17969656-17982406_0
Oe9_LG03	17969810	17969890	OE9A037322-Oe9-LG03-17969656-17982406_154
Oe9_LG03	17969846	17969926	OE9A037322-Oe9-LG03-17969656-17982406_190
Oe9_LG03	17969964	17970044	OE9A037322-Oe9-LG03-17969656-17982406_308
Oe9_LG03	17983090	17983170	OE9A062891-Oe9-LG03-17983090-17983979_0
Oe9_LG03	17983252	17983332	OE9A062891-Oe9-LG03-17983090-17983979_162
Oe9_LG03	17983280	17983360	OE9A062891-Oe9-LG03-17983090-17983979_190
Oe9_LG03	17983414	17983494	OE9A062891-Oe9-LG03-17983090-17983979_324
Oe9_LG03	17986095	17986175	OE9A084036-Oe9-LG03-17986095-17986907_0
Oe9_LG03	17986242	17986322	OE9A084036-Oe9-LG03-17986095-17986907_147
Oe9_LG03	17986285	17986365	OE9A084036-Oe9-LG03-17986095-17986907_190
Oe9_LG03	17986389	17986469	OE9A084036-Oe9-LG03-17986095-17986907_294
Oe9_LG03	18009837	18009917	OE9A045084-Oe9-LG03-18009837-18010742_0
Oe9_LG03	18010002	18010082	OE9A045084-Oe9-LG03-18009837-18010742_165
Oe9_LG03	18010027	18010107	OE9A045084-Oe9-LG03-18009837-18010742_190
Oe9_LG03	18010167	18010247	OE9A045084-Oe9-LG03-18009837-18010742_330
Oe9_LG03	18021338	18021418	OE9A036556-Oe9-LG03-18021184-18039151_154
Oe9_LG03	18021374	18021454	OE9A036556-Oe9-LG03-18021184-18039151_190
Oe9_LG03	18021564	18021644	OE9A036556-Oe9-LG03-18021184-18039151_380
Oe9_LG03	18021646	18021726	OE9A036556-Oe9-LG03-18021184-18039151_462
Oe9_LG03	18130912	18130992	OE9A119678-Oe9-LG03-18130912-18134251_0
Oe9_LG03	18131066	18131146	OE9A119678-Oe9-LG03-18130912-18134251_154
Oe9_LG03	18131102	18131182	OE9A119678-Oe9-LG03-18130912-18134251_190
Oe9_LG03	18131220	18131300	OE9A119678-Oe9-LG03-18130912-18134251_308
Oe9_LG03	18135918	18135998	OE9A081927-Oe9-LG03-18135918-18137768_0
Oe9_LG03	18136072	18136152	OE9A081927-Oe9-LG03-18135918-18137768_154
Oe9_LG03	18136688	18136768	OE9A081927-Oe9-LG03-18135918-18137768_770
Oe9_LG03	18138004	18138084	OE9A059771-Oe9-LG03-18138004-18142158_0
Oe9_LG03	18138158	18138238	OE9A059771-Oe9-LG03-18138004-18142158_154
Oe9_LG03	18138466	18138546	OE9A059771-Oe9-LG03-18138004-18142158_462
Oe9_LG03	18138466	18138546	OE9A081927-Oe9-LG03-18135918-18137768_462
Oe9_LG03	18138774	18138854	OE9A059771-Oe9-LG03-18138004-18142158_770
Oe9_LG03	18176455	18176535	OE9A114405-Oe9-LG03-18176455-18181416_0
Oe9_LG03	18176763	18176843	OE9A114405-Oe9-LG03-18176455-18181416_308
Oe9_LG03	18176835	18176915	OE9A114405-Oe9-LG03-18176455-18181416_380
Oe9_LG03	18176917	18176997	OE9A114405-Oe9-LG03-18176455-18181416_462
Oe9_LG03	18182203	18182283	OE9A015256-Oe9-LG03-18182049-18188875_154
Oe9_LG03	18182239	18182319	OE9A015256-Oe9-LG03-18182049-18188875_190
Oe9_LG03	18182357	18182437	OE9A015256-Oe9-LG03-18182049-18188875_308
Oe9_LG03	18182429	18182509	OE9A015256-Oe9-LG03-18182049-18188875_380
Oe9_LG03	18192588	18192668	OE9A099819-Oe9-LG03-18192398-18193512_190
Oe9_LG03	18192778	18192858	OE9A099819-Oe9-LG03-18192398-18193512_380
Oe9_LG03	18192860	18192940	OE9A099819-Oe9-LG03-18192398-18193512_462
Oe9_LG03	18193168	18193248	OE9A099819-Oe9-LG03-18192398-18193512_770
Oe9_LG03	18200577	18200657	OE9A060535-Oe9-LG03-18200577-18202856_0
Oe9_LG03	18200957	18201037	OE9A060535-Oe9-LG03-18200577-18202856_380
Oe9_LG03	18201039	18201119	OE9A060535-Oe9-LG03-18200577-18202856_462
Oe9_LG03	18201147	18201227	OE9A060535-Oe9-LG03-18200577-18202856_570
Oe9_LG03	18206483	18206563	OE9A093196-Oe9-LG03-18206483-18209510_0
Oe9_LG03	18206637	18206717	OE9A093196-Oe9-LG03-18206483-18209510_154
Oe9_LG03	18206673	18206753	OE9A093196-Oe9-LG03-18206483-18209510_190
Oe9_LG03	18206791	18206871	OE9A093196-Oe9-LG03-18206483-18209510_308
Oe9_LG03	18223930	18224010	OE9A110070-Oe9-LG03-18223930-18228079_0
Oe9_LG03	18224238	18224318	OE9A110070-Oe9-LG03-18223930-18228079_308
Oe9_LG03	18224310	18224390	OE9A110070-Oe9-LG03-18223930-18228079_380
Oe9_LG03	18224392	18224472	OE9A110070-Oe9-LG03-18223930-18228079_462
Oe9_LG03	18228362	18228442	OE9A071923-Oe9-LG03-18228208-18232153_154
Oe9_LG03	18228398	18228478	OE9A071923-Oe9-LG03-18228208-18232153_190
Oe9_LG03	18228516	18228596	OE9A071923-Oe9-LG03-18228208-18232153_308
Oe9_LG03	18228588	18228668	OE9A071923-Oe9-LG03-18228208-18232153_380
Oe9_LG03	18234029	18234109	OE9A087160-Oe9-LG03-18234029-18238202_0
Oe9_LG03	18234183	18234263	OE9A087160-Oe9-LG03-18234029-18238202_154
Oe9_LG03	18234219	18234299	OE9A087160-Oe9-LG03-18234029-18238202_190
Oe9_LG03	18234337	18234417	OE9A087160-Oe9-LG03-18234029-18238202_308
Oe9_LG03	18258243	18258323	OE9A018823-Oe9-LG03-18258243-18262826_0
Oe9_LG03	18258397	18258477	OE9A018823-Oe9-LG03-18258243-18262826_154
Oe9_LG03	18258433	18258513	OE9A018823-Oe9-LG03-18258243-18262826_190
Oe9_LG03	18258551	18258631	OE9A018823-Oe9-LG03-18258243-18262826_308
Oe9_LG03	18269061	18269141	OE9A012316-Oe9-LG03-18269061-18271009_0
Oe9_LG03	18269215	18269295	OE9A012316-Oe9-LG03-18269061-18271009_154
Oe9_LG03	18269251	18269331	OE9A012316-Oe9-LG03-18269061-18271009_190
Oe9_LG03	18269369	18269449	OE9A012316-Oe9-LG03-18269061-18271009_308
Oe9_LG03	18274963	18275043	OE9A117168-Oe9-LG03-18274963-18275721_0
Oe9_LG03	18275133	18275213	OE9A117168-Oe9-LG03-18274963-18275721_170
Oe9_LG03	18275153	18275233	OE9A117168-Oe9-LG03-18274963-18275721_190
Oe9_LG03	18275303	18275383	OE9A117168-Oe9-LG03-18274963-18275721_340
Oe9_LG03	18286553	18286633	OE9A051329-Oe9-LG03-18286553-18288032_0
Oe9_LG03	18286707	18286787	OE9A051329-Oe9-LG03-18286553-18288032_154
Oe9_LG03	18286743	18286823	OE9A051329-Oe9-LG03-18286553-18288032_190
Oe9_LG03	18286861	18286941	OE9A051329-Oe9-LG03-18286553-18288032_308
Oe9_LG03	18289293	18289373	OE9A016397-Oe9-LG03-18289293-18297497_0
Oe9_LG03	18289447	18289527	OE9A016397-Oe9-LG03-18289293-18297497_154
Oe9_LG03	18289483	18289563	OE9A016397-Oe9-LG03-18289293-18297497_190
Oe9_LG03	18289601	18289681	OE9A016397-Oe9-LG03-18289293-18297497_308
Oe9_LG03	18299097	18299177	OE9A007863-Oe9-LG03-18299097-18309427_0
Oe9_LG03	18299248	18299328	OE9A009952-Oe9-LG03-18299248-18300003_0
Oe9_LG03	18299251	18299331	OE9A007863-Oe9-LG03-18299097-18309427_154
Oe9_LG03	18299287	18299367	OE9A007863-Oe9-LG03-18299097-18309427_190
Oe9_LG03	18299405	18299485	OE9A007863-Oe9-LG03-18299097-18309427_308
Oe9_LG03	18299417	18299497	OE9A009952-Oe9-LG03-18299248-18300003_169
Oe9_LG03	18299438	18299518	OE9A009952-Oe9-LG03-18299248-18300003_190
Oe9_LG03	18299586	18299666	OE9A009952-Oe9-LG03-18299248-18300003_338
Oe9_LG03	18328022	18328102	OE9A001177-Oe9-LG03-18328022-18328928_0
Oe9_LG03	18328188	18328268	OE9A001177-Oe9-LG03-18328022-18328928_166
Oe9_LG03	18328354	18328434	OE9A001177-Oe9-LG03-18328022-18328928_332
Oe9_LG03	18328402	18328482	OE9A001177-Oe9-LG03-18328022-18328928_380
Oe9_LG03	18330619	18330699	OE9A119168-Oe9-LG03-18330619-18331421_0
Oe9_LG03	18330809	18330889	OE9A119168-Oe9-LG03-18330619-18331421_190
Oe9_LG03	18330909	18330989	OE9A119168-Oe9-LG03-18330619-18331421_290
Oe9_LG03	18330999	18331079	OE9A119168-Oe9-LG03-18330619-18331421_380
Oe9_LG03	18383092	18383172	OE9A053049-Oe9-LG03-18383092-18404107_0
Oe9_LG03	18383246	18383326	OE9A053049-Oe9-LG03-18383092-18404107_154
Oe9_LG03	18383283	18383363	OE9A106215-Oe9-s08214-106769-108952_0
Oe9_LG03	18383400	18383480	OE9A053049-Oe9-LG03-18383092-18404107_308
Oe9_LG03	18383472	18383552	OE9A053049-Oe9-LG03-18383092-18404107_380
Oe9_LG03	18412488	18412568	OE9A010965-Oe9-LG03-18412488-18413473_0
Oe9_LG03	18412639	18412719	OE9A010965-Oe9-LG03-18412488-18413473_151
Oe9_LG03	18412678	18412758	OE9A010965-Oe9-LG03-18412488-18413473_190
Oe9_LG03	18412790	18412870	OE9A010965-Oe9-LG03-18412488-18413473_302
Oe9_LG03	18427141	18427221	OE9A004374-Oe9-LG03-18427141-18427921_0
Oe9_LG03	18427316	18427396	OE9A004374-Oe9-LG03-18427141-18427921_175
Oe9_LG03	18427331	18427411	OE9A004374-Oe9-LG03-18427141-18427921_190
Oe9_LG03	18427491	18427571	OE9A004374-Oe9-LG03-18427141-18427921_350
Oe9_LG03	18428042	18428122	OE9A063168-Oe9-LG03-18428042-18449185_0
Oe9_LG03	18428196	18428276	OE9A063168-Oe9-LG03-18428042-18449185_154
Oe9_LG03	18428232	18428312	OE9A063168-Oe9-LG03-18428042-18449185_190
Oe9_LG03	18428350	18428430	OE9A063168-Oe9-LG03-18428042-18449185_308
Oe9_LG03	18468462	18468542	OE9A024312-Oe9-LG03-18468462-18478835_0
Oe9_LG03	18468462	18468542	subset-flowering-Oe9-LG03-18468462-18478811_0
Oe9_LG03	18468616	18468696	OE9A024312-Oe9-LG03-18468462-18478835_154
Oe9_LG03	18468616	18468696	subset-flowering-Oe9-LG03-18468462-18478811_154
Oe9_LG03	18468621	18468701	subset-flowering-Oe9-LG03-18468621-18478528_0
Oe9_LG03	18468621	18468701	subset-flowering-Oe9-LG03-18468621-18478793_0
Oe9_LG03	18468621	18468701	subset-flowering-Oe9-LG03-18468621-18478828_0
Oe9_LG03	18468621	18468701	subset-flowering-Oe9-LG03-18468621-18478835_0
Oe9_LG03	18468652	18468732	OE9A024312-Oe9-LG03-18468462-18478835_190
Oe9_LG03	18468770	18468850	OE9A024312-Oe9-LG03-18468462-18478835_308
Oe9_LG03	18468770	18468850	subset-flowering-Oe9-LG03-18468462-18478811_308
Oe9_LG03	18468775	18468855	subset-flowering-Oe9-LG03-18468621-18478528_154
Oe9_LG03	18468775	18468855	subset-flowering-Oe9-LG03-18468621-18478793_154
Oe9_LG03	18468775	18468855	subset-flowering-Oe9-LG03-18468621-18478828_154
Oe9_LG03	18468775	18468855	subset-flowering-Oe9-LG03-18468621-18478835_154
Oe9_LG03	18468924	18469004	subset-flowering-Oe9-LG03-18468462-18478811_462
Oe9_LG03	18468929	18469009	subset-flowering-Oe9-LG03-18468621-18478528_308
Oe9_LG03	18468929	18469009	subset-flowering-Oe9-LG03-18468621-18478793_308
Oe9_LG03	18468929	18469009	subset-flowering-Oe9-LG03-18468621-18478828_308
Oe9_LG03	18468929	18469009	subset-flowering-Oe9-LG03-18468621-18478835_308
Oe9_LG03	18469083	18469163	subset-flowering-Oe9-LG03-18468621-18478528_462
Oe9_LG03	18469083	18469163	subset-flowering-Oe9-LG03-18468621-18478793_462
Oe9_LG03	18469083	18469163	subset-flowering-Oe9-LG03-18468621-18478828_462
Oe9_LG03	18469083	18469163	subset-flowering-Oe9-LG03-18468621-18478835_462
Oe9_LG03	18499061	18499141	OE9A105379-Oe9-LG03-18499061-18506633_0
Oe9_LG03	18499215	18499295	OE9A105379-Oe9-LG03-18499061-18506633_154
Oe9_LG03	18499251	18499331	OE9A105379-Oe9-LG03-18499061-18506633_190
Oe9_LG03	18499369	18499449	OE9A105379-Oe9-LG03-18499061-18506633_308
Oe9_LG03	18505834	18505914	OE9A118615-Oe9-s04280-65860-71505_190
Oe9_LG03	18505870	18505950	OE9A118615-Oe9-s04280-65860-71505_154
Oe9_LG03	18551580	18551660	OE9A103238-Oe9-LG03-18551580-18556125_0
Oe9_LG03	18551734	18551814	OE9A103238-Oe9-LG03-18551580-18556125_154
Oe9_LG03	18551770	18551850	OE9A103238-Oe9-LG03-18551580-18556125_190
Oe9_LG03	18551888	18551968	OE9A103238-Oe9-LG03-18551580-18556125_308
Oe9_LG03	18634054	18634134	OE9A044269-Oe9-LG03-18633900-18636665_154
Oe9_LG03	18634090	18634170	OE9A044269-Oe9-LG03-18633900-18636665_190
Oe9_LG03	18653310	18653390	OE9A093990-Oe9-LG03-18653310-18653582_0
Oe9_LG03	18653502	18653582	OE9A093990-Oe9-LG03-18653310-18653582_192
Oe9_LG03	18685417	18685497	OE9A022237-Oe9-LG03-18685417-18685668_0
Oe9_LG03	18685588	18685668	OE9A022237-Oe9-LG03-18685417-18685668_171
Oe9_LG03	18697138	18697218	OE9A067485-Oe9-LG03-18697138-18697346_0
Oe9_LG03	18697266	18697346	OE9A067485-Oe9-LG03-18697138-18697346_128
Oe9_LG03	18711595	18711675	OE9A022895-Oe9-LG03-18711595-18712144_0
Oe9_LG03	18711752	18711832	OE9A022895-Oe9-LG03-18711595-18712144_157
Oe9_LG03	18712064	18712144	OE9A022895-Oe9-LG03-18711595-18712144_469
Oe9_LG03	18716312	18716392	OE9A031580-Oe9-LG03-18716312-18719316_0
Oe9_LG03	18716466	18716546	OE9A031580-Oe9-LG03-18716312-18719316_154
Oe9_LG03	18716502	18716582	OE9A031580-Oe9-LG03-18716312-18719316_190
Oe9_LG03	18746594	18746674	OE9A011566-Oe9-LG03-18746594-18747861_0
Oe9_LG03	18746748	18746828	OE9A011566-Oe9-LG03-18746594-18747861_154
Oe9_LG03	18746784	18746864	OE9A011566-Oe9-LG03-18746594-18747861_190
Oe9_LG03	18746902	18746982	OE9A011566-Oe9-LG03-18746594-18747861_308
Oe9_LG03	18765519	18765599	OE9A110448-Oe9-LG03-18765519-18766011_0
Oe9_LG03	18765657	18765737	OE9A110448-Oe9-LG03-18765519-18766011_138
Oe9_LG03	18765795	18765875	OE9A110448-Oe9-LG03-18765519-18766011_276
Oe9_LG03	18765931	18766011	OE9A110448-Oe9-LG03-18765519-18766011_412
Oe9_LG03	18766339	18766419	OE9A028807-Oe9-LG03-18766339-18766983_0
Oe9_LG03	18766480	18766560	OE9A028807-Oe9-LG03-18766339-18766983_141
Oe9_LG03	18766527	18766607	OE9A028807-Oe9-LG03-18766339-18766983_188
Oe9_LG03	18766621	18766701	OE9A028807-Oe9-LG03-18766339-18766983_282
Oe9_LG03	18769688	18769768	OE9A069051-Oe9-LG03-18769688-18770454_0
Oe9_LG03	18769860	18769940	OE9A069051-Oe9-LG03-18769688-18770454_172
Oe9_LG03	18769878	18769958	OE9A069051-Oe9-LG03-18769688-18770454_190
Oe9_LG03	18770032	18770112	OE9A069051-Oe9-LG03-18769688-18770454_344
Oe9_LG03	18778679	18778759	OE9A076352-Oe9-LG03-18778679-18780803_0
Oe9_LG03	18779059	18779139	OE9A076352-Oe9-LG03-18778679-18780803_380
Oe9_LG03	18779141	18779221	OE9A076352-Oe9-LG03-18778679-18780803_462
Oe9_LG03	18779249	18779329	OE9A076352-Oe9-LG03-18778679-18780803_570
Oe9_LG03	18784672	18784752	OE9A021466-Oe9-LG03-18784672-18787482_0
Oe9_LG03	18784826	18784906	OE9A021466-Oe9-LG03-18784672-18787482_154
Oe9_LG03	18784862	18784942	OE9A021466-Oe9-LG03-18784672-18787482_190
Oe9_LG03	18784980	18785060	OE9A021466-Oe9-LG03-18784672-18787482_308
Oe9_LG03	18787470	18787550	OE9A064460-Oe9-LG03-18787470-18805181_0
Oe9_LG03	18787624	18787704	OE9A064460-Oe9-LG03-18787470-18805181_154
Oe9_LG03	18787660	18787740	OE9A064460-Oe9-LG03-18787470-18805181_190
Oe9_LG03	18787778	18787858	OE9A064460-Oe9-LG03-18787470-18805181_308
Oe9_LG03	18811121	18811201	OE9A065659-Oe9-LG03-18811121-18814474_0
Oe9_LG03	18811311	18811391	OE9A065659-Oe9-LG03-18811121-18814474_190
Oe9_LG03	18811313	18811393	OE9A017386-Oe9-s02060-259702-263003_190
Oe9_LG03	18811501	18811581	OE9A065659-Oe9-LG03-18811121-18814474_380
Oe9_LG03	18811503	18811583	OE9A017386-Oe9-s02060-259702-263003_380
Oe9_LG03	18817233	18817313	OE9A106147-Oe9-LG03-18817233-18823206_0
Oe9_LG03	18817387	18817467	OE9A106147-Oe9-LG03-18817233-18823206_154
Oe9_LG03	18817423	18817503	OE9A106147-Oe9-LG03-18817233-18823206_190
Oe9_LG03	18817613	18817693	OE9A106147-Oe9-LG03-18817233-18823206_380
Oe9_LG03	18824101	18824181	OE9A035788-Oe9-LG03-18824101-18825963_0
Oe9_LG03	18824291	18824371	OE9A035788-Oe9-LG03-18824101-18825963_190
Oe9_LG03	18824409	18824489	OE9A035788-Oe9-LG03-18824101-18825963_308
Oe9_LG03	18824671	18824751	OE9A035788-Oe9-LG03-18824101-18825963_570
Oe9_LG03	18846165	18846245	OE9A044372-Oe9-LG03-18846165-18847466_0
Oe9_LG03	18846319	18846399	OE9A044372-Oe9-LG03-18846165-18847466_154
Oe9_LG03	18846355	18846435	OE9A044372-Oe9-LG03-18846165-18847466_190
Oe9_LG03	18846473	18846553	OE9A044372-Oe9-LG03-18846165-18847466_308
Oe9_LG03	18847764	18847844	OE9A095774-Oe9-LG03-18847574-18848647_190
Oe9_LG03	18847882	18847962	OE9A095774-Oe9-LG03-18847574-18848647_308
Oe9_LG03	18856748	18856828	OE9A070653-Oe9-LG03-18856748-18861632_0
Oe9_LG03	18856902	18856982	OE9A070653-Oe9-LG03-18856748-18861632_154
Oe9_LG03	18856938	18857018	OE9A070653-Oe9-LG03-18856748-18861632_190
Oe9_LG03	18857056	18857136	OE9A070653-Oe9-LG03-18856748-18861632_308
Oe9_LG03	18861660	18861740	OE9A014189-Oe9-LG03-18861660-18863619_0
Oe9_LG03	18861814	18861894	OE9A014189-Oe9-LG03-18861660-18863619_154
Oe9_LG03	18861850	18861930	OE9A014189-Oe9-LG03-18861660-18863619_190
Oe9_LG03	18861968	18862048	OE9A014189-Oe9-LG03-18861660-18863619_308
Oe9_LG03	18887291	18887371	OE9A088728-Oe9-LG03-18887291-18888310_0
Oe9_LG03	18887445	18887525	OE9A088728-Oe9-LG03-18887291-18888310_154
Oe9_LG03	18887481	18887561	OE9A088728-Oe9-LG03-18887291-18888310_190
Oe9_LG03	18890478	18890558	OE9A095930-Oe9-LG03-18890478-18897587_0
Oe9_LG03	18890632	18890712	OE9A095930-Oe9-LG03-18890478-18897587_154
Oe9_LG03	18890668	18890748	OE9A095930-Oe9-LG03-18890478-18897587_190
Oe9_LG03	18890786	18890866	OE9A095930-Oe9-LG03-18890478-18897587_308
Oe9_LG03	18901322	18901402	OE9A069134-Oe9-LG03-18900839-18901402_483
Oe9_LG03	18908879	18908959	OE9A091011-Oe9-LG03-18908879-18909669_0
Oe9_LG03	18909021	18909101	OE9A091011-Oe9-LG03-18908879-18909669_142
Oe9_LG03	18909163	18909243	OE9A091011-Oe9-LG03-18908879-18909669_284
Oe9_LG03	18909259	18909339	OE9A091011-Oe9-LG03-18908879-18909669_380
Oe9_LG03	18919020	18919100	OE9A051662-Oe9-LG03-18918866-18929021_154
Oe9_LG03	18919056	18919136	OE9A051662-Oe9-LG03-18918866-18929021_190
Oe9_LG03	18919328	18919408	OE9A051662-Oe9-LG03-18918866-18929021_462
Oe9_LG03	18919636	18919716	OE9A051662-Oe9-LG03-18918866-18929021_770
Oe9_LG03	18938027	18938107	OE9A076314-Oe9-LG03-18938027-18940798_0
Oe9_LG03	18938181	18938261	OE9A076314-Oe9-LG03-18938027-18940798_154
Oe9_LG03	18938217	18938297	OE9A076314-Oe9-LG03-18938027-18940798_190
Oe9_LG03	18938407	18938487	OE9A076314-Oe9-LG03-18938027-18940798_380
Oe9_LG03	18946690	18946770	OE9A006076-Oe9-LG03-18946690-18954923_0
Oe9_LG03	18946844	18946924	OE9A006076-Oe9-LG03-18946690-18954923_154
Oe9_LG03	18946880	18946960	OE9A006076-Oe9-LG03-18946690-18954923_190
Oe9_LG03	18946986	18947066	OE9A095073-Oe9-LG19-11376384-11378797_154
Oe9_LG03	18946998	18947078	OE9A006076-Oe9-LG03-18946690-18954923_308
Oe9_LG03	18961089	18961169	OE9A121338-Oe9-LG03-18961089-18971697_0
Oe9_LG03	18961243	18961323	OE9A121338-Oe9-LG03-18961089-18971697_154
Oe9_LG03	18961279	18961359	OE9A121338-Oe9-LG03-18961089-18971697_190
Oe9_LG03	18961397	18961477	OE9A121338-Oe9-LG03-18961089-18971697_308
Oe9_LG03	18972366	18972446	OE9A020584-Oe9-LG03-18972366-18975671_0
Oe9_LG03	18972520	18972600	OE9A020584-Oe9-LG03-18972366-18975671_154
Oe9_LG03	18972556	18972636	OE9A020584-Oe9-LG03-18972366-18975671_190
Oe9_LG03	18972674	18972754	OE9A020584-Oe9-LG03-18972366-18975671_308
Oe9_LG03	18986743	18986823	OE9A014123-Oe9-LG03-18986589-18987884_154
Oe9_LG03	18986779	18986859	OE9A014123-Oe9-LG03-18986589-18987884_190
Oe9_LG03	18986897	18986977	OE9A014123-Oe9-LG03-18986589-18987884_308
Oe9_LG03	18986969	18987049	OE9A014123-Oe9-LG03-18986589-18987884_380
Oe9_LG03	19007574	19007654	OE9A007196-Oe9-LG03-19007574-19014557_0
Oe9_LG03	19007728	19007808	OE9A007196-Oe9-LG03-19007574-19014557_154
Oe9_LG03	19007764	19007844	OE9A007196-Oe9-LG03-19007574-19014557_190
Oe9_LG03	19007882	19007962	OE9A007196-Oe9-LG03-19007574-19014557_308
Oe9_LG03	19014813	19014893	OE9A095602-Oe9-LG03-19014813-19017842_0
Oe9_LG03	19014967	19015047	OE9A095602-Oe9-LG03-19014813-19017842_154
Oe9_LG03	19015121	19015201	OE9A095602-Oe9-LG03-19014813-19017842_308
Oe9_LG03	19015193	19015273	OE9A095602-Oe9-LG03-19014813-19017842_380
Oe9_LG03	19020565	19020645	OE9A056158-Oe9-LG03-19020565-19049226_0
Oe9_LG03	19020719	19020799	OE9A056158-Oe9-LG03-19020565-19049226_154
Oe9_LG03	19020755	19020835	OE9A056158-Oe9-LG03-19020565-19049226_190
Oe9_LG03	19020945	19021025	OE9A056158-Oe9-LG03-19020565-19049226_380
Oe9_LG03	19093106	19093186	OE9A039739-Oe9-LG03-19093106-19096665_0
Oe9_LG03	19093414	19093494	OE9A039739-Oe9-LG03-19093106-19096665_308
Oe9_LG03	19093486	19093566	OE9A039739-Oe9-LG03-19093106-19096665_380
Oe9_LG03	19097506	19097586	OE9A000774-Oe9-LG03-19097506-19098942_0
Oe9_LG03	19097660	19097740	OE9A000774-Oe9-LG03-19097506-19098942_154
Oe9_LG03	19097696	19097776	OE9A000774-Oe9-LG03-19097506-19098942_190
Oe9_LG03	19097814	19097894	OE9A000774-Oe9-LG03-19097506-19098942_308
Oe9_LG03	19097868	19097948	OE9A111958-Oe9-LG12-10166362-10167666_570
Oe9_LG03	19121487	19121567	OE9A074071-Oe9-LG03-19121487-19124752_0
Oe9_LG03	19121795	19121875	OE9A074071-Oe9-LG03-19121487-19124752_308
Oe9_LG03	19121949	19122029	OE9A074071-Oe9-LG03-19121487-19124752_462
Oe9_LG03	19172423	19172503	OE9A110834-Oe9-LG03-19172423-19206460_0
Oe9_LG03	19172577	19172657	OE9A110834-Oe9-LG03-19172423-19206460_154
Oe9_LG03	19172613	19172693	OE9A110834-Oe9-LG03-19172423-19206460_190
Oe9_LG03	19172731	19172811	OE9A110834-Oe9-LG03-19172423-19206460_308
Oe9_LG03	19190605	19190685	OE9A094563-Oe9-s03989-55433-56302_190
Oe9_LG03	19214782	19214862	OE9A101662-Oe9-s03989-94419-95137_0
Oe9_LG03	19214845	19214925	OE9A027886-Oe9-LG03-19214845-19215443_0
Oe9_LG03	19214904	19214984	OE9A094563-Oe9-s03989-55433-56302_158
Oe9_LG03	19215018	19215098	OE9A027886-Oe9-LG03-19214845-19215443_173
Oe9_LG03	19215191	19215271	OE9A027886-Oe9-LG03-19214845-19215443_346
Oe9_LG03	19215363	19215443	OE9A027886-Oe9-LG03-19214845-19215443_518
Oe9_LG03	19247092	19247172	OE9A006038-Oe9-LG03-19247092-19254108_0
Oe9_LG03	19247246	19247326	OE9A006038-Oe9-LG03-19247092-19254108_154
Oe9_LG03	19247282	19247362	OE9A006038-Oe9-LG03-19247092-19254108_190
Oe9_LG03	19247400	19247480	OE9A006038-Oe9-LG03-19247092-19254108_308
Oe9_LG03	19281557	19281637	OE9A017283-Oe9-LG03-19281557-19285917_0
Oe9_LG03	19281747	19281827	OE9A017283-Oe9-LG03-19281557-19285917_190
Oe9_LG03	19281865	19281945	OE9A017283-Oe9-LG03-19281557-19285917_308
Oe9_LG03	19281937	19282017	OE9A017283-Oe9-LG03-19281557-19285917_380
Oe9_LG03	19292492	19292572	OE9A022687-Oe9-LG03-19292338-19295586_154
Oe9_LG03	19292528	19292608	OE9A022687-Oe9-LG03-19292338-19295586_190
Oe9_LG03	19293108	19293188	OE9A022687-Oe9-LG03-19292338-19295586_770
Oe9_LG03	19303686	19303766	OE9A063811-Oe9-LG03-19303686-19310034_0
Oe9_LG03	19303840	19303920	OE9A063811-Oe9-LG03-19303686-19310034_154
Oe9_LG03	19303876	19303956	OE9A063811-Oe9-LG03-19303686-19310034_190
Oe9_LG03	19304066	19304146	OE9A063811-Oe9-LG03-19303686-19310034_380
Oe9_LG03	19347782	19347862	OE9A086142-Oe9-LG03-19347782-19350473_0
Oe9_LG03	19347936	19348016	OE9A086142-Oe9-LG03-19347782-19350473_154
Oe9_LG03	19347972	19348052	OE9A086142-Oe9-LG03-19347782-19350473_190
Oe9_LG03	19348090	19348170	OE9A086142-Oe9-LG03-19347782-19350473_308
Oe9_LG03	19350092	19350172	OE9A119988-Oe9-LG03-19350092-19364197_0
Oe9_LG03	19350246	19350326	OE9A119988-Oe9-LG03-19350092-19364197_154
Oe9_LG03	19350554	19350634	OE9A119988-Oe9-LG03-19350092-19364197_462
Oe9_LG03	19350708	19350788	OE9A119988-Oe9-LG03-19350092-19364197_616
Oe9_LG03	19364866	19364946	OE9A028341-Oe9-LG03-19364866-19365549_0
Oe9_LG03	19365017	19365097	OE9A028341-Oe9-LG03-19364866-19365549_151
Oe9_LG03	19365246	19365326	OE9A028341-Oe9-LG03-19364866-19365549_380
Oe9_LG03	19365319	19365399	OE9A028341-Oe9-LG03-19364866-19365549_453
Oe9_LG03	19376734	19376814	OE9A114387-Oe9-LG03-19376734-19377417_0
Oe9_LG03	19376884	19376964	REF-OE13-PF05280.1-OLEEU_453
Oe9_LG03	19377187	19377267	OE9A114387-Oe9-LG03-19376734-19377417_453
Oe9_LG03	19403538	19403618	REF-OE13-PF05280.1-OLEEU_604
Oe9_LG03	19403539	19403619	OE9A015473-Oe9-LG03-19403539-19408291_0
Oe9_LG03	19403847	19403927	OE9A015473-Oe9-LG03-19403539-19408291_308
Oe9_LG03	19408060	19408140	REF-OE13-PF05280.1-OLEEU_151
Oe9_LG03	19408211	19408291	REF-OE13-PF05280.1-OLEEU_0
Oe9_LG03	19466580	19466660	OE9A039170-Oe9-LG03-19466580-19468484_0
Oe9_LG03	19466734	19466814	OE9A039170-Oe9-LG03-19466580-19468484_154
Oe9_LG03	19466770	19466850	OE9A039170-Oe9-LG03-19466580-19468484_190
Oe9_LG03	19466888	19466968	OE9A039170-Oe9-LG03-19466580-19468484_308
Oe9_LG03	19521054	19521134	OE9A031797-Oe9-LG03-19520900-19527200_154
Oe9_LG03	19521090	19521170	OE9A031797-Oe9-LG03-19520900-19527200_190
Oe9_LG03	19521208	19521288	OE9A031797-Oe9-LG03-19520900-19527200_308
Oe9_LG03	19521280	19521360	OE9A031797-Oe9-LG03-19520900-19527200_380
Oe9_LG03	19533452	19533532	OE9D000187;-Oe9-LG03-19533452-19533682_0
Oe9_LG03	19533602	19533682	OE9D000187;-Oe9-LG03-19533452-19533682_150
Oe9_LG03	19537641	19537721	OE9A089504-Oe9-LG03-19537487-19552465_154
Oe9_LG03	19537677	19537757	OE9A089504-Oe9-LG03-19537487-19552465_190
Oe9_LG03	19538057	19538137	OE9A089504-Oe9-LG03-19537487-19552465_570
Oe9_LG03	19569377	19569457	OE9A097804-Oe9-LG03-19569377-19570501_0
Oe9_LG03	19569531	19569611	OE9A031818-Oe9-LG02-20485703-20486827_154
Oe9_LG03	19569757	19569837	OE9A097804-Oe9-LG03-19569377-19570501_380
Oe9_LG03	19594261	19594341	OE9A008946-Oe9-LG03-19594261-19598594_0
Oe9_LG03	19594451	19594531	OE9A008946-Oe9-LG03-19594261-19598594_190
Oe9_LG03	19594569	19594649	OE9A008946-Oe9-LG03-19594261-19598594_308
Oe9_LG03	19643760	19643840	OE9A083081-Oe9-LG03-19643298-19647159_462
Oe9_LG03	19647193	19647273	OE9A119613-Oe9-LG03-19647193-19651463_0
Oe9_LG03	19647347	19647427	OE9A119613-Oe9-LG03-19647193-19651463_154
Oe9_LG03	19647383	19647463	OE9A119613-Oe9-LG03-19647193-19651463_190
Oe9_LG03	19647501	19647581	OE9A119613-Oe9-LG03-19647193-19651463_308
Oe9_LG03	19654347	19654427	OE9A101629-Oe9-LG03-19654347-19710346_0
Oe9_LG03	19654501	19654581	OE9A101629-Oe9-LG03-19654347-19710346_154
Oe9_LG03	19654537	19654617	OE9A101629-Oe9-LG03-19654347-19710346_190
Oe9_LG03	19654655	19654735	OE9A101629-Oe9-LG03-19654347-19710346_308
Oe9_LG03	19724552	19724632	OE9A045898-Oe9-LG03-19724552-19724872_0
Oe9_LG03	19724792	19724872	OE9A045898-Oe9-LG03-19724552-19724872_240
Oe9_LG03	19743511	19743591	OE9A087005-Oe9-LG03-19743357-19747165_154
Oe9_LG03	19743547	19743627	OE9A087005-Oe9-LG03-19743357-19747165_190
Oe9_LG03	19743665	19743745	OE9A087005-Oe9-LG03-19743357-19747165_308
Oe9_LG03	19743737	19743817	OE9A087005-Oe9-LG03-19743357-19747165_380
Oe9_LG03	19769999	19770079	OE9A001012-Oe9-LG03-19769999-19772119_0
Oe9_LG03	19770189	19770269	OE9A001012-Oe9-LG03-19769999-19772119_190
Oe9_LG03	19770307	19770387	OE9A001012-Oe9-LG03-19769999-19772119_308
Oe9_LG03	19770379	19770459	OE9A001012-Oe9-LG03-19769999-19772119_380
Oe9_LG03	19784102	19784182	OE9A105135-Oe9-LG03-19784102-19792799_0
Oe9_LG03	19784256	19784336	OE9A105135-Oe9-LG03-19784102-19792799_154
Oe9_LG03	19784292	19784372	OE9A105135-Oe9-LG03-19784102-19792799_190
Oe9_LG03	19784410	19784490	OE9A105135-Oe9-LG03-19784102-19792799_308
Oe9_LG03	19799860	19799940	OE9A076972-Oe9-LG03-19799860-19800316_0
Oe9_LG03	19799986	19800066	OE9A076972-Oe9-LG03-19799860-19800316_126
Oe9_LG03	19800112	19800192	OE9A076972-Oe9-LG03-19799860-19800316_252
Oe9_LG03	19800236	19800316	OE9A076972-Oe9-LG03-19799860-19800316_376
Oe9_LG03	19829590	19829670	OE9A112293-Oe9-LG03-19829590-19830813_0
Oe9_LG03	19829723	19829803	OE9A099818-Oe9-s00213-174235-175473_190
Oe9_LG03	19829744	19829824	OE9A112293-Oe9-LG03-19829590-19830813_154
Oe9_LG03	19829898	19829978	OE9A112293-Oe9-LG03-19829590-19830813_308
Oe9_LG03	19829970	19830050	OE9A112293-Oe9-LG03-19829590-19830813_380
Oe9_LG03	19836639	19836719	OE9A106222-Oe9-LG03-19836639-19838342_0
Oe9_LG03	19836793	19836873	OE9A106222-Oe9-LG03-19836639-19838342_154
Oe9_LG03	19836829	19836909	OE9A106222-Oe9-LG03-19836639-19838342_190
Oe9_LG03	19836947	19837027	OE9A106222-Oe9-LG03-19836639-19838342_308
Oe9_LG03	19837944	19838024	OE9A031580-Oe9-LG03-18716312-18719316_308
Oe9_LG03	19857629	19857709	OE9A101872-Oe9-LG03-19857629-19858523_0
Oe9_LG03	19857955	19858035	OE9A101872-Oe9-LG03-19857629-19858523_326
Oe9_LG03	19858118	19858198	OE9A101872-Oe9-LG03-19857629-19858523_489
Oe9_LG03	19858199	19858279	OE9A101872-Oe9-LG03-19857629-19858523_570
Oe9_LG03	19903410	19903490	OE9A080877-Oe9-LG03-19903410-19906279_0
Oe9_LG03	19903564	19903644	OE9A080877-Oe9-LG03-19903410-19906279_154
Oe9_LG03	19903600	19903680	OE9A080877-Oe9-LG03-19903410-19906279_190
Oe9_LG03	19903718	19903798	OE9A080877-Oe9-LG03-19903410-19906279_308
Oe9_LG03	19910966	19911046	OE9A016852-Oe9-LG03-19914688-19924726_0
Oe9_LG03	19911120	19911200	OE9A036831-Oe9-LG03-19910966-19913421_154
Oe9_LG03	19911156	19911236	OE9A036831-Oe9-LG03-19910966-19913421_190
Oe9_LG03	19911274	19911354	OE9A036831-Oe9-LG03-19910966-19913421_308
Oe9_LG03	19914688	19914768	OE9A036831-Oe9-LG03-19910966-19913421_0
Oe9_LG03	19914842	19914922	OE9A016852-Oe9-LG03-19914688-19924726_154
Oe9_LG03	19914878	19914958	OE9A016852-Oe9-LG03-19914688-19924726_190
Oe9_LG03	19914996	19915076	OE9A016852-Oe9-LG03-19914688-19924726_308
Oe9_LG03	19931376	19931456	OE9A019845-Oe9-LG03-19931222-19934501_154
Oe9_LG03	19931412	19931492	OE9A019845-Oe9-LG03-19931222-19934501_190
Oe9_LG03	19931602	19931682	OE9A019845-Oe9-LG03-19931222-19934501_380
Oe9_LG03	19931684	19931764	OE9A019845-Oe9-LG03-19931222-19934501_462
Oe9_LG03	19943022	19943102	OE9A092230-Oe9-LG03-19942868-19945099_154
Oe9_LG03	19943058	19943138	OE9A092230-Oe9-LG03-19942868-19945099_190
Oe9_LG03	19943176	19943256	OE9A092230-Oe9-LG03-19942868-19945099_308
Oe9_LG03	19943248	19943328	OE9A092230-Oe9-LG03-19942868-19945099_380
Oe9_LG03	19944859	19944939	OE9A034574-Oe9-LG03-19944859-19947846_0
Oe9_LG03	19945013	19945093	OE9A034574-Oe9-LG03-19944859-19947846_154
Oe9_LG03	19945049	19945129	OE9A034574-Oe9-LG03-19944859-19947846_190
Oe9_LG03	19945167	19945247	OE9A034574-Oe9-LG03-19944859-19947846_308
Oe9_LG03	19948165	19948245	OE9A011301-Oe9-LG03-19948011-19953282_154
Oe9_LG03	19948201	19948281	OE9A011301-Oe9-LG03-19948011-19953282_190
Oe9_LG03	19948391	19948471	OE9A011301-Oe9-LG03-19948011-19953282_380
Oe9_LG03	19981848	19981928	OE9A117191-Oe9-LG03-19981848-19990641_0
Oe9_LG03	19982002	19982082	OE9A117191-Oe9-LG03-19981848-19990641_154
Oe9_LG03	19982310	19982390	OE9A117191-Oe9-LG03-19981848-19990641_462
Oe9_LG03	19982418	19982498	OE9A117191-Oe9-LG03-19981848-19990641_570
Oe9_LG03	20014736	20014816	OE9A072641-Oe9-LG03-20014736-20023187_0
Oe9_LG03	20014890	20014970	OE9A072641-Oe9-LG03-20014736-20023187_154
Oe9_LG03	20014926	20015006	OE9A072641-Oe9-LG03-20014736-20023187_190
Oe9_LG03	20015044	20015124	OE9A072641-Oe9-LG03-20014736-20023187_308
Oe9_LG03	20025928	20026008	OE9A108051-Oe9-LG03-20025774-20027562_154
Oe9_LG03	20025964	20026044	OE9A108051-Oe9-LG03-20025774-20027562_190
Oe9_LG03	20026082	20026162	OE9A108051-Oe9-LG03-20025774-20027562_308
Oe9_LG03	20026154	20026234	OE9A108051-Oe9-LG03-20025774-20027562_380
Oe9_LG03	20027173	20027253	OE9A005694-Oe9-LG02-21431698-21433486_308
Oe9_LG03	20044310	20044390	OE9A115107-Oe9-LG03-20044310-20049337_0
Oe9_LG03	20044464	20044544	OE9A115107-Oe9-LG03-20044310-20049337_154
Oe9_LG03	20044618	20044698	OE9A115107-Oe9-LG03-20044310-20049337_308
Oe9_LG03	20044690	20044770	OE9A115107-Oe9-LG03-20044310-20049337_380
Oe9_LG03	20049070	20049150	OE9A086355-Oe9-LG03-20049070-20057004_0
Oe9_LG03	20049224	20049304	OE9A086355-Oe9-LG03-20049070-20057004_154
Oe9_LG03	20049260	20049340	OE9A086355-Oe9-LG03-20049070-20057004_190
Oe9_LG03	20049378	20049458	OE9A086355-Oe9-LG03-20049070-20057004_308
Oe9_LG03	20056463	20056543	OE9A038921-Oe9-LG02-21392914-21399059_154
Oe9_LG03	20061436	20061516	OE9A036622-Oe9-LG03-20061436-20065399_0
Oe9_LG03	20061590	20061670	OE9A036622-Oe9-LG03-20061436-20065399_154
Oe9_LG03	20061626	20061706	OE9A036622-Oe9-LG03-20061436-20065399_190
Oe9_LG03	20061816	20061896	OE9A036622-Oe9-LG03-20061436-20065399_380
Oe9_LG03	20066186	20066266	OE9A076439-Oe9-LG03-20066186-20067343_0
Oe9_LG03	20066340	20066420	OE9A076439-Oe9-LG03-20066186-20067343_154
Oe9_LG03	20066376	20066456	OE9A076439-Oe9-LG03-20066186-20067343_190
Oe9_LG03	20066494	20066574	OE9A076439-Oe9-LG03-20066186-20067343_308
Oe9_LG03	20066799	20066879	OE9A019102-Oe9-LG02-21385518-21386199_302
Oe9_LG03	20066911	20066991	OE9A019102-Oe9-LG02-21385518-21386199_190
Oe9_LG03	20067101	20067181	OE9A019102-Oe9-LG02-21385518-21386199_0
Oe9_LG03	20077144	20077224	OE9A116983-Oe9-LG03-20077144-20079229_0
Oe9_LG03	20077298	20077378	OE9A116983-Oe9-LG03-20077144-20079229_154
Oe9_LG03	20077334	20077414	OE9A116983-Oe9-LG03-20077144-20079229_190
Oe9_LG03	20077452	20077532	OE9A116983-Oe9-LG03-20077144-20079229_308
Oe9_LG03	20079148	20079228	OE9A042268-Oe9-LG02-21374337-21376470_0
Oe9_LG03	20084591	20084671	OE9A016565-Oe9-LG03-20084591-20088448_0
Oe9_LG03	20084745	20084825	OE9A016565-Oe9-LG03-20084591-20088448_154
Oe9_LG03	20084781	20084861	OE9A016565-Oe9-LG03-20084591-20088448_190
Oe9_LG03	20084899	20084979	OE9A016565-Oe9-LG03-20084591-20088448_308
Oe9_LG03	20287664	20287744	OE9A056792-Oe9-LG03-20287664-20294559_0
Oe9_LG03	20287972	20288052	OE9A056792-Oe9-LG03-20287664-20294559_308
Oe9_LG03	20288044	20288124	OE9A056792-Oe9-LG03-20287664-20294559_380
Oe9_LG03	20294199	20294279	OE9A024484-Oe9-s08070-42052-47683_190
Oe9_LG03	20301809	20301889	OE9A089995-Oe9-LG03-20301655-20312364_154
Oe9_LG03	20301845	20301925	OE9A089995-Oe9-LG03-20301655-20312364_190
Oe9_LG03	20301963	20302043	OE9A089995-Oe9-LG03-20301655-20312364_308
Oe9_LG03	20302117	20302197	OE9A089995-Oe9-LG03-20301655-20312364_462
Oe9_LG03	20306185	20306265	OE9A096265-Oe9-s08070-29424-34283_190
Oe9_LG03	20343889	20343969	OE9A101322-Oe9-LG03-20343889-20349998_0
Oe9_LG03	20344043	20344123	OE9A101322-Oe9-LG03-20343889-20349998_154
Oe9_LG03	20344079	20344159	OE9A101322-Oe9-LG03-20343889-20349998_190
Oe9_LG03	20344269	20344349	OE9A101322-Oe9-LG03-20343889-20349998_380
Oe9_LG03	20380811	20380891	OE9A107901-Oe9-LG03-20380811-20384736_0
Oe9_LG03	20381001	20381081	OE9A107901-Oe9-LG03-20380811-20384736_190
Oe9_LG03	20381119	20381199	OE9A107901-Oe9-LG03-20380811-20384736_308
Oe9_LG03	20381191	20381271	OE9A107901-Oe9-LG03-20380811-20384736_380
Oe9_LG03	20395405	20395485	OE9A051245-Oe9-LG03-20395251-20406169_154
Oe9_LG03	20395441	20395521	OE9A051245-Oe9-LG03-20395251-20406169_190
Oe9_LG03	20395559	20395639	OE9A051245-Oe9-LG03-20395251-20406169_308
Oe9_LG03	20395631	20395711	OE9A051245-Oe9-LG03-20395251-20406169_380
Oe9_LG03	20438468	20438548	OE9A105555-Oe9-LG03-20438468-20442808_0
Oe9_LG03	20438489	20438569	OE9A048193-Oe9-s03989-326139-330461_0
Oe9_LG03	20438658	20438738	OE9A105555-Oe9-LG03-20438468-20442808_190
Oe9_LG03	20438848	20438928	OE9A105555-Oe9-LG03-20438468-20442808_380
Oe9_LG03	20444708	20444788	OE9A080050-Oe9-LG03-20444708-20449344_0
Oe9_LG03	20444862	20444942	OE9A080050-Oe9-LG03-20444708-20449344_154
Oe9_LG03	20444898	20444978	OE9A080050-Oe9-LG03-20444708-20449344_190
Oe9_LG03	20445016	20445096	OE9A080050-Oe9-LG03-20444708-20449344_308
Oe9_LG03	20453927	20454007	OE9A115228-Oe9-LG03-20453927-20471864_0
Oe9_LG03	20454081	20454161	OE9A115228-Oe9-LG03-20453927-20471864_154
Oe9_LG03	20454117	20454197	OE9A115228-Oe9-LG03-20453927-20471864_190
Oe9_LG03	20454235	20454315	OE9A115228-Oe9-LG03-20453927-20471864_308
Oe9_LG03	20518977	20519057	OE9A029982-Oe9-LG03-20518977-20545313_0
Oe9_LG03	20519131	20519211	OE9A029982-Oe9-LG03-20518977-20545313_154
Oe9_LG03	20519167	20519247	OE9A029982-Oe9-LG03-20518977-20545313_190
Oe9_LG03	20519285	20519365	OE9A029982-Oe9-LG03-20518977-20545313_308
Oe9_LG03	20548271	20548351	OE9A028557-Oe9-LG03-20548271-20565607_0
Oe9_LG03	20548425	20548505	OE9A028557-Oe9-LG03-20548271-20565607_154
Oe9_LG03	20548461	20548541	OE9A028557-Oe9-LG03-20548271-20565607_190
Oe9_LG03	20566500	20566580	OE9A034384-Oe9-LG03-20566346-20576111_154
Oe9_LG03	20566536	20566616	OE9A034384-Oe9-LG03-20566346-20576111_190
Oe9_LG03	20566654	20566734	OE9A034384-Oe9-LG03-20566346-20576111_308
Oe9_LG03	20566726	20566806	OE9A034384-Oe9-LG03-20566346-20576111_380
Oe9_LG03	20646066	20646146	OE9A003429-Oe9-LG03-20646066-20648224_0
Oe9_LG03	20646220	20646300	OE9A003429-Oe9-LG03-20646066-20648224_154
Oe9_LG03	20646256	20646336	OE9A003429-Oe9-LG03-20646066-20648224_190
Oe9_LG03	20646374	20646454	OE9A003429-Oe9-LG03-20646066-20648224_308
Oe9_LG03	20655873	20655953	OE9A047766-Oe9-LG03-20655873-20660385_0
Oe9_LG03	20656027	20656107	OE9A047766-Oe9-LG03-20655873-20660385_154
Oe9_LG03	20656063	20656143	OE9A047766-Oe9-LG03-20655873-20660385_190
Oe9_LG03	20656181	20656261	OE9A047766-Oe9-LG03-20655873-20660385_308
Oe9_LG03	20677188	20677268	OE9A024988-Oe9-LG03-20677034-20692450_154
Oe9_LG03	20677224	20677304	OE9A024988-Oe9-LG03-20677034-20692450_190
Oe9_LG03	20677342	20677422	OE9A024988-Oe9-LG03-20677034-20692450_308
Oe9_LG03	20677414	20677494	OE9A024988-Oe9-LG03-20677034-20692450_380
Oe9_LG03	20712632	20712712	OE9A061556-Oe9-LG03-20712632-20715609_0
Oe9_LG03	20712786	20712866	OE9A061556-Oe9-LG03-20712632-20715609_154
Oe9_LG03	20712786	20712866	OE9A075932-Oe9-LG03-20768192-20771169_154
Oe9_LG03	20712822	20712902	OE9A061556-Oe9-LG03-20712632-20715609_190
Oe9_LG03	20712822	20712902	OE9A075932-Oe9-LG03-20768192-20771169_190
Oe9_LG03	20712940	20713020	OE9A061556-Oe9-LG03-20712632-20715609_308
Oe9_LG03	20712940	20713020	OE9A075932-Oe9-LG03-20768192-20771169_308
Oe9_LG03	20724884	20724964	OE9A030736-Oe9-LG03-20724884-20725162_0
Oe9_LG03	20725082	20725162	OE9A030736-Oe9-LG03-20724884-20725162_198
Oe9_LG03	20768192	20768272	OE9A075932-Oe9-LG03-20768192-20771169_0
Oe9_LG03	20783366	20783446	OE9A015083-Oe9-LG03-20783366-20784136_0
Oe9_LG03	20783539	20783619	OE9A015083-Oe9-LG03-20783366-20784136_173
Oe9_LG03	20783556	20783636	OE9A015083-Oe9-LG03-20783366-20784136_190
Oe9_LG03	20783712	20783792	OE9A015083-Oe9-LG03-20783366-20784136_346
Oe9_LG03	20802255	20802335	OE9A022024-Oe9-LG03-20802255-20810633_0
Oe9_LG03	20802409	20802489	OE9A022024-Oe9-LG03-20802255-20810633_154
Oe9_LG03	20802445	20802525	OE9A022024-Oe9-LG03-20802255-20810633_190
Oe9_LG03	20802563	20802643	OE9A022024-Oe9-LG03-20802255-20810633_308
Oe9_LG03	20819618	20819698	OE9A006968-Oe9-LG03-20819618-20827986_0
Oe9_LG03	20819772	20819852	OE9A006968-Oe9-LG03-20819618-20827986_154
Oe9_LG03	20819808	20819888	OE9A006968-Oe9-LG03-20819618-20827986_190
Oe9_LG03	20819926	20820006	OE9A006968-Oe9-LG03-20819618-20827986_308
Oe9_LG03	20844095	20844175	OE9A012360-Oe9-LG03-20844095-20846470_0
Oe9_LG03	20844249	20844329	OE9A012360-Oe9-LG03-20844095-20846470_154
Oe9_LG03	20844403	20844483	OE9A012360-Oe9-LG03-20844095-20846470_308
Oe9_LG03	20852901	20852981	OE9A086531-Oe9-LG03-20852901-20856809_0
Oe9_LG03	20853281	20853361	OE9A086531-Oe9-LG03-20852901-20856809_380
Oe9_LG03	20853363	20853443	OE9A086531-Oe9-LG03-20852901-20856809_462
Oe9_LG03	20853517	20853597	OE9A086531-Oe9-LG03-20852901-20856809_616
Oe9_LG03	20884880	20884960	OE9A057491-Oe9-LG03-20884880-20886062_0
Oe9_LG03	20885034	20885114	OE9A057491-Oe9-LG03-20884880-20886062_154
Oe9_LG03	20885188	20885268	OE9A057491-Oe9-LG03-20884880-20886062_308
Oe9_LG03	20897014	20897094	OE9A069082-Oe9-LG03-20896860-20897998_154
Oe9_LG03	20897168	20897248	OE9A069082-Oe9-LG03-20896860-20897998_308
Oe9_LG03	20897526	20897606	OE9A108822-Oe9-s08117-32078-33015_190
Oe9_LG03	20902688	20902768	OE9A008763-Oe9-LG03-20902688-20911739_0
Oe9_LG03	20902878	20902958	OE9A008763-Oe9-LG03-20902688-20911739_190
Oe9_LG03	20902996	20903076	OE9A008763-Oe9-LG03-20902688-20911739_308
Oe9_LG03	20953633	20953713	OE9A051300-Oe9-LG03-20953633-20958282_0
Oe9_LG03	20953823	20953903	OE9A051300-Oe9-LG03-20953633-20958282_190
Oe9_LG03	20953941	20954021	OE9A051300-Oe9-LG03-20953633-20958282_308
Oe9_LG03	20954013	20954093	OE9A051300-Oe9-LG03-20953633-20958282_380
Oe9_LG03	20969066	20969146	OE9A061597-Oe9-LG03-20969066-20973093_0
Oe9_LG03	20969220	20969300	OE9A061597-Oe9-LG03-20969066-20973093_154
Oe9_LG03	20969256	20969336	OE9A061597-Oe9-LG03-20969066-20973093_190
Oe9_LG03	20969446	20969526	OE9A061597-Oe9-LG03-20969066-20973093_380
Oe9_LG03	20982576	20982656	OE9A063335-Oe9-LG03-20982576-20986925_0
Oe9_LG03	20982766	20982846	OE9A063335-Oe9-LG03-20982576-20986925_190
Oe9_LG03	20982884	20982964	OE9A063335-Oe9-LG03-20982576-20986925_308
Oe9_LG03	20983038	20983118	OE9A063335-Oe9-LG03-20982576-20986925_462
Oe9_LG03	21005059	21005139	OE9A009285-Oe9-LG03-21004905-21006236_154
Oe9_LG03	21005213	21005293	OE9A009285-Oe9-LG03-21004905-21006236_308
Oe9_LG03	21005285	21005365	OE9A009285-Oe9-LG03-21004905-21006236_380
Oe9_LG03	21006518	21006598	OE9A031127-Oe9-LG03-21006518-21012982_0
Oe9_LG03	21006826	21006906	OE9A031127-Oe9-LG03-21006518-21012982_308
Oe9_LG03	21006898	21006978	OE9A031127-Oe9-LG03-21006518-21012982_380
Oe9_LG03	21006980	21007060	OE9A031127-Oe9-LG03-21006518-21012982_462
Oe9_LG03	21016851	21016931	OE9A086110-Oe9-LG03-21016661-21027234_190
Oe9_LG03	21016969	21017049	OE9A086110-Oe9-LG03-21016661-21027234_308
Oe9_LG03	21017123	21017203	OE9A086110-Oe9-LG03-21016661-21027234_462
Oe9_LG03	21032227	21032307	OE9A088199-Oe9-s07750-693129-699268_154
Oe9_LG03	21032381	21032461	OE9A088199-Oe9-s07750-693129-699268_308
Oe9_LG03	21032511	21032591	OE9A047183-Oe9-LG03-21032511-21037362_0
Oe9_LG03	21032819	21032899	OE9A047183-Oe9-LG03-21032511-21037362_308
Oe9_LG03	21044079	21044159	OE9A100209-Oe9-LG03-21044079-21051722_0
Oe9_LG03	21044233	21044313	OE9A100209-Oe9-LG03-21044079-21051722_154
Oe9_LG03	21044387	21044467	OE9A100209-Oe9-LG03-21044079-21051722_308
Oe9_LG03	21044459	21044539	OE9A100209-Oe9-LG03-21044079-21051722_380
Oe9_LG03	21054012	21054092	OE9A120170-Oe9-LG03-21054012-21054740_0
Oe9_LG03	21054336	21054416	OE9A120170-Oe9-LG03-21054012-21054740_324
Oe9_LG03	21055036	21055116	OE9A049541-Oe9-LG03-21055036-21059599_0
Oe9_LG03	21055190	21055270	OE9A049541-Oe9-LG03-21055036-21059599_154
Oe9_LG03	21055226	21055306	OE9A049541-Oe9-LG03-21055036-21059599_190
Oe9_LG03	21055344	21055424	OE9A049541-Oe9-LG03-21055036-21059599_308
Oe9_LG03	21060620	21060700	OE9A011339-Oe9-LG03-21060620-21065378_0
Oe9_LG03	21060774	21060854	OE9A011339-Oe9-LG03-21060620-21065378_154
Oe9_LG03	21060810	21060890	OE9A011339-Oe9-LG03-21060620-21065378_190
Oe9_LG03	21061000	21061080	OE9A011339-Oe9-LG03-21060620-21065378_380
Oe9_LG03	21063053	21063133	OE9A120170-Oe9-LG03-21054012-21054740_162
Oe9_LG03	21063081	21063161	OE9A120170-Oe9-LG03-21054012-21054740_190
Oe9_LG03	21067696	21067776	OE9A064564-Oe9-LG03-21067542-21073637_154
Oe9_LG03	21067732	21067812	OE9A064564-Oe9-LG03-21067542-21073637_190
Oe9_LG03	21067850	21067930	OE9A064564-Oe9-LG03-21067542-21073637_308
Oe9_LG03	21067922	21068002	OE9A064564-Oe9-LG03-21067542-21073637_380
Oe9_LG03	21089601	21089681	OE9A114793-Oe9-LG03-21089601-21091229_0
Oe9_LG03	21089909	21089989	OE9A114793-Oe9-LG03-21089601-21091229_308
Oe9_LG03	21090217	21090297	OE9A114793-Oe9-LG03-21089601-21091229_616
Oe9_LG03	21090371	21090451	OE9A114793-Oe9-LG03-21089601-21091229_770
Oe9_LG03	21115559	21115639	OE9A013913-Oe9-LG03-21115179-21116705_380
Oe9_LG03	21115641	21115721	OE9A013913-Oe9-LG03-21115179-21116705_462
Oe9_LG03	21115749	21115829	OE9A013913-Oe9-LG03-21115179-21116705_570
Oe9_LG03	21122440	21122520	OE9A072386-Oe9-LG03-21122440-21134435_0
Oe9_LG03	21122594	21122674	OE9A072386-Oe9-LG03-21122440-21134435_154
Oe9_LG03	21122630	21122710	OE9A072386-Oe9-LG03-21122440-21134435_190
Oe9_LG03	21122748	21122828	OE9A072386-Oe9-LG03-21122440-21134435_308
Oe9_LG03	21122805	21122885	OE9A113325-Oe9-s00460-30072-38149_462
Oe9_LG03	21158676	21158756	OE9A063128-Oe9-LG03-21158296-21159309_380
Oe9_LG03	21173273	21173353	OE9A101401-Oe9-s00053-257851-258174_0
Oe9_LG03	21186495	21186575	OE9A071218-Oe9-LG03-21186495-21193448_0
Oe9_LG03	21186649	21186729	OE9A071218-Oe9-LG03-21186495-21193448_154
Oe9_LG03	21186685	21186765	OE9A071218-Oe9-LG03-21186495-21193448_190
Oe9_LG03	21186803	21186883	OE9A071218-Oe9-LG03-21186495-21193448_308
Oe9_LG03	21193672	21193752	OE9A056022-Oe9-LG03-21193672-21197471_0
Oe9_LG03	21193980	21194060	OE9A056022-Oe9-LG03-21193672-21197471_308
Oe9_LG03	21194052	21194132	OE9A056022-Oe9-LG03-21193672-21197471_380
Oe9_LG03	21194134	21194214	OE9A056022-Oe9-LG03-21193672-21197471_462
Oe9_LG03	21216598	21216678	OE9A032265-Oe9-LG03-21216598-21231251_0
Oe9_LG03	21216752	21216832	OE9A032265-Oe9-LG03-21216598-21231251_154
Oe9_LG03	21216788	21216868	OE9A032265-Oe9-LG03-21216598-21231251_190
Oe9_LG03	21216906	21216986	OE9A032265-Oe9-LG03-21216598-21231251_308
Oe9_LG03	21232432	21232512	OE9A118580-Oe9-LG03-21232278-21266677_154
Oe9_LG03	21232468	21232548	OE9A118580-Oe9-LG03-21232278-21266677_190
Oe9_LG03	21232586	21232666	OE9A118580-Oe9-LG03-21232278-21266677_308
Oe9_LG03	21232658	21232738	OE9A118580-Oe9-LG03-21232278-21266677_380
Oe9_LG03	21276967	21277047	OE9A080069-Oe9-LG03-21276813-21296052_154
Oe9_LG03	21276967	21277047	subset-flowering-Oe9-LG03-21276813-21296052_154
Oe9_LG03	21277003	21277083	OE9A080069-Oe9-LG03-21276813-21296052_190
Oe9_LG03	21277121	21277201	OE9A080069-Oe9-LG03-21276813-21296052_308
Oe9_LG03	21277121	21277201	subset-flowering-Oe9-LG03-21276813-21296052_308
Oe9_LG03	21277193	21277273	OE9A080069-Oe9-LG03-21276813-21296052_380
Oe9_LG03	21277270	21277350	REF-OEscaffold02371-PF00040.1-OLEEU_0
Oe9_LG03	21277429	21277509	subset-flowering-Oe9-LG03-21276813-21296052_616
Oe9_LG03	21277583	21277663	subset-flowering-Oe9-LG03-21276813-21296052_770
Oe9_LG03	21281609	21281655	REF-OEscaffold02371-PF00040.1-OLEEU_154
Oe9_LG03	21281729	21281809	REF-OEscaffold02371-PF00040.1-OLEEU_308
Oe9_LG03	21296922	21297002	OE9A012523-Oe9-LG03-21296922-21298768_0
Oe9_LG03	21297112	21297192	OE9A012523-Oe9-LG03-21296922-21298768_190
Oe9_LG03	21297230	21297310	OE9A012523-Oe9-LG03-21296922-21298768_308
Oe9_LG03	21297302	21297382	OE9A012523-Oe9-LG03-21296922-21298768_380
Oe9_LG03	21320199	21320279	OE9A113364-Oe9-LG03-21320199-21321345_0
Oe9_LG03	21320353	21320433	OE9A113364-Oe9-LG03-21320199-21321345_154
Oe9_LG03	21320389	21320469	OE9A113364-Oe9-LG03-21320199-21321345_190
Oe9_LG03	21320507	21320587	OE9A113364-Oe9-LG03-21320199-21321345_308
Oe9_LG03	21321396	21321476	OE9A093957-Oe9-LG03-21321396-21324072_0
Oe9_LG03	21321550	21321630	OE9A093957-Oe9-LG03-21321396-21324072_154
Oe9_LG03	21321586	21321666	OE9A093957-Oe9-LG03-21321396-21324072_190
Oe9_LG03	21321704	21321784	OE9A093957-Oe9-LG03-21321396-21324072_308
Oe9_LG03	21346979	21347059	OE9A007379-Oe9-LG03-21346789-21352979_190
Oe9_LG03	21347169	21347249	OE9A007379-Oe9-LG03-21346789-21352979_380
Oe9_LG03	21347405	21347485	OE9A007379-Oe9-LG03-21346789-21352979_616
Oe9_LG03	21359391	21359471	OE9A104309-Oe9-LG03-21358929-21362695_462
Oe9_LG03	21359699	21359779	OE9A104309-Oe9-LG03-21358929-21362695_770
Oe9_LG03	21359849	21359929	OE9A104309-Oe9-LG03-21358929-21362695_920
Oe9_LG03	21364565	21364645	OE9A064621-Oe9-LG03-21364411-21365572_154
Oe9_LG03	21364791	21364871	OE9A064621-Oe9-LG03-21364411-21365572_380
Oe9_LG03	21364873	21364953	OE9A064621-Oe9-LG03-21364411-21365572_462
Oe9_LG03	21364981	21365061	OE9A064621-Oe9-LG03-21364411-21365572_570
Oe9_LG03	21371005	21371085	OE9A090389-Oe9-LG03-21371005-21380786_0
Oe9_LG03	21371159	21371239	OE9A090389-Oe9-LG03-21371005-21380786_154
Oe9_LG03	21371195	21371275	OE9A090389-Oe9-LG03-21371005-21380786_190
Oe9_LG03	21371385	21371465	OE9A090389-Oe9-LG03-21371005-21380786_380
Oe9_LG03	21583844	21583924	OE9A086401-Oe9-LG03-21583690-21585657_154
Oe9_LG03	21583880	21583960	OE9A086401-Oe9-LG03-21583690-21585657_190
Oe9_LG03	21584610	21584690	OE9A086401-Oe9-LG03-21583690-21585657_920
Oe9_LG03	21589737	21589817	OE9A109431-Oe9-LG03-21589737-21591663_0
Oe9_LG03	21589891	21589971	OE9A109431-Oe9-LG03-21589737-21591663_154
Oe9_LG03	21589927	21590007	OE9A109431-Oe9-LG03-21589737-21591663_190
Oe9_LG03	21590045	21590125	OE9A109431-Oe9-LG03-21589737-21591663_308
Oe9_LG03	21637835	21637915	OE9A008846-Oe9-LG03-21637835-21638436_0
Oe9_LG03	21638009	21638089	OE9A008846-Oe9-LG03-21637835-21638436_174
Oe9_LG03	21638183	21638263	OE9A008846-Oe9-LG03-21637835-21638436_348
Oe9_LG03	21638356	21638436	OE9A008846-Oe9-LG03-21637835-21638436_521
Oe9_LG03	21639188	21639268	OE9A053138-Oe9-LG03-21639188-21647422_0
Oe9_LG03	21639496	21639576	OE9A053138-Oe9-LG03-21639188-21647422_308
Oe9_LG03	21639568	21639648	OE9A053138-Oe9-LG03-21639188-21647422_380
Oe9_LG03	21639650	21639730	OE9A053138-Oe9-LG03-21639188-21647422_462
Oe9_LG03	21660714	21660794	OE9A075985-Oe9-LG03-21660714-21666001_0
Oe9_LG03	21660868	21660948	OE9A075985-Oe9-LG03-21660714-21666001_154
Oe9_LG03	21660904	21660984	OE9A075985-Oe9-LG03-21660714-21666001_190
Oe9_LG03	21661022	21661102	OE9A075985-Oe9-LG03-21660714-21666001_308
Oe9_LG03	21686980	21687060	OE9A046069-Oe9-LG03-21686980-21690579_0
Oe9_LG03	21687170	21687250	OE9A046069-Oe9-LG03-21686980-21690579_190
Oe9_LG03	21687288	21687368	OE9A046069-Oe9-LG03-21686980-21690579_308
Oe9_LG03	21687442	21687522	OE9A046069-Oe9-LG03-21686980-21690579_462
Oe9_LG03	21692675	21692755	OE9A028651-Oe9-LG03-21692675-21698783_0
Oe9_LG03	21692829	21692909	OE9A028651-Oe9-LG03-21692675-21698783_154
Oe9_LG03	21692865	21692945	OE9A028651-Oe9-LG03-21692675-21698783_190
Oe9_LG03	21692983	21693063	OE9A028651-Oe9-LG03-21692675-21698783_308
Oe9_LG03	21711559	21711639	OE9A088469-Oe9-LG03-21711559-21718545_0
Oe9_LG03	21711559	21711639	subset-flowering-Oe9-LG03-21711559-21718545_0
Oe9_LG03	21711713	21711793	OE9A088469-Oe9-LG03-21711559-21718545_154
Oe9_LG03	21711713	21711793	subset-flowering-Oe9-LG03-21711559-21718545_154
Oe9_LG03	21711749	21711829	OE9A088469-Oe9-LG03-21711559-21718545_190
Oe9_LG03	21711867	21711947	OE9A088469-Oe9-LG03-21711559-21718545_308
Oe9_LG03	21711867	21711947	subset-flowering-Oe9-LG03-21711559-21718545_308
Oe9_LG03	21712021	21712101	subset-flowering-Oe9-LG03-21711559-21718545_462
Oe9_LG03	21712316	21712396	subset-flowering-Oe9-LG03-21712316-21718545_0
Oe9_LG03	21712470	21712550	subset-flowering-Oe9-LG03-21712316-21718545_154
Oe9_LG03	21712624	21712704	subset-flowering-Oe9-LG03-21712316-21718545_308
Oe9_LG03	21712778	21712858	subset-flowering-Oe9-LG03-21712316-21718545_462
Oe9_LG03	21725200	21725280	OE9A040134-Oe9-LG03-21725200-21726500_0
Oe9_LG03	21725354	21725434	OE9A040134-Oe9-LG03-21725200-21726500_154
Oe9_LG03	21725390	21725470	OE9A040134-Oe9-LG03-21725200-21726500_190
Oe9_LG03	21725508	21725588	OE9A040134-Oe9-LG03-21725200-21726500_308
Oe9_LG03	21743973	21744053	OE9A097201-Oe9-LG03-21743973-21745953_0
Oe9_LG03	21744127	21744207	OE9A097201-Oe9-LG03-21743973-21745953_154
Oe9_LG03	21744281	21744361	OE9A097201-Oe9-LG03-21743973-21745953_308
Oe9_LG03	21744353	21744433	OE9A097201-Oe9-LG03-21743973-21745953_380
Oe9_LG03	21750830	21750910	OE9A056295-Oe9-LG03-21750830-21761147_0
Oe9_LG03	21750984	21751064	OE9A056295-Oe9-LG03-21750830-21761147_154
Oe9_LG03	21751020	21751100	OE9A056295-Oe9-LG03-21750830-21761147_190
Oe9_LG03	21751210	21751290	OE9A056295-Oe9-LG03-21750830-21761147_380
Oe9_LG03	21780973	21781053	OE9A107658-Oe9-LG03-21780973-21790178_0
Oe9_LG03	21781127	21781207	OE9A107658-Oe9-LG03-21780973-21790178_154
Oe9_LG03	21781163	21781243	OE9A107658-Oe9-LG03-21780973-21790178_190
Oe9_LG03	21784344	21784424	OE9A081675-Oe9-s07884-136-3735_154
Oe9_LG03	21814548	21814628	OE9A069932-Oe9-LG03-21814400-21815216_148
Oe9_LG03	21814590	21814670	OE9A069932-Oe9-LG03-21814400-21815216_190
Oe9_LG03	21814696	21814776	OE9A069932-Oe9-LG03-21814400-21815216_296
Oe9_LG03	21814780	21814860	OE9A069932-Oe9-LG03-21814400-21815216_380
Oe9_LG03	21818313	21818393	OE9A119511-Oe9-LG03-21818313-21822843_0
Oe9_LG03	21818621	21818701	OE9A119511-Oe9-LG03-21818313-21822843_308
Oe9_LG03	21818693	21818773	OE9A119511-Oe9-LG03-21818313-21822843_380
Oe9_LG03	21818883	21818963	OE9A119511-Oe9-LG03-21818313-21822843_570
Oe9_LG03	21824164	21824244	OE9A036551-Oe9-LG03-21824164-21833665_0
Oe9_LG03	21824318	21824398	OE9A036551-Oe9-LG03-21824164-21833665_154
Oe9_LG03	21824354	21824434	OE9A036551-Oe9-LG03-21824164-21833665_190
Oe9_LG03	21824472	21824552	OE9A036551-Oe9-LG03-21824164-21833665_308
Oe9_LG03	21838920	21839000	OE9A042431-Oe9-LG03-21838920-21842955_0
Oe9_LG03	21839110	21839190	OE9A042431-Oe9-LG03-21838920-21842955_190
Oe9_LG03	21839228	21839308	OE9A042431-Oe9-LG03-21838920-21842955_308
Oe9_LG03	21839300	21839380	OE9A042431-Oe9-LG03-21838920-21842955_380
Oe9_LG03	21858273	21858353	OE9A018756-Oe9-LG03-21858273-21861007_0
Oe9_LG03	21858427	21858507	OE9A018756-Oe9-LG03-21858273-21861007_154
Oe9_LG03	21858463	21858543	OE9A018756-Oe9-LG03-21858273-21861007_190
Oe9_LG03	21858581	21858661	OE9A018756-Oe9-LG03-21858273-21861007_308
Oe9_LG03	21868646	21868726	OE9A031281-Oe9-LG03-21868646-21871378_0
Oe9_LG03	21868800	21868880	OE9A031281-Oe9-LG03-21868646-21871378_154
Oe9_LG03	21869107	21869187	OE9A031281-Oe9-LG03-21868646-21871378_461
Oe9_LG03	21869292	21869372	OE9A031281-Oe9-LG03-21868646-21871378_646
Oe9_LG03	21919474	21919554	OE9A106188-Oe9-LG03-21919474-21922915_0
Oe9_LG03	21919628	21919708	OE9A106188-Oe9-LG03-21919474-21922915_154
Oe9_LG03	21919664	21919744	OE9A106188-Oe9-LG03-21919474-21922915_190
Oe9_LG03	21919782	21919862	OE9A106188-Oe9-LG03-21919474-21922915_308
Oe9_LG03	21924415	21924495	OE9A100055-Oe9-LG03-21924415-21925979_0
Oe9_LG03	21924569	21924649	OE9A100055-Oe9-LG03-21924415-21925979_154
Oe9_LG03	21924605	21924685	OE9A100055-Oe9-LG03-21924415-21925979_190
Oe9_LG03	21924795	21924875	OE9A100055-Oe9-LG03-21924415-21925979_380
Oe9_LG03	21928865	21928945	OE9A120493-Oe9-LG03-21928865-21938157_0
Oe9_LG03	21929031	21929111	OE9A093680-Oe9-s05403-149-1057_166
Oe9_LG03	21929327	21929407	OE9A120493-Oe9-LG03-21928865-21938157_462
Oe9_LG03	21938998	21939078	OE9A050332-Oe9-LG03-21938844-21940741_154
Oe9_LG03	21939034	21939114	OE9A050332-Oe9-LG03-21938844-21940741_190
Oe9_LG03	21939152	21939232	OE9A050332-Oe9-LG03-21938844-21940741_308
Oe9_LG03	21939224	21939304	OE9A050332-Oe9-LG03-21938844-21940741_380
Oe9_LG03	21952849	21952929	OE9A038682-Oe9-LG03-21952849-21956397_0
Oe9_LG03	21953003	21953083	OE9A038682-Oe9-LG03-21952849-21956397_154
Oe9_LG03	21953039	21953119	OE9A038682-Oe9-LG03-21952849-21956397_190
Oe9_LG03	21953157	21953237	OE9A038682-Oe9-LG03-21952849-21956397_308
Oe9_LG03	21960550	21960630	OE9A064514-Oe9-LG03-21960242-21964548_308
Oe9_LG03	21960622	21960702	OE9A064514-Oe9-LG03-21960242-21964548_380
Oe9_LG03	21960704	21960784	OE9A064514-Oe9-LG03-21960242-21964548_462
Oe9_LG03	21960812	21960892	OE9A064514-Oe9-LG03-21960242-21964548_570
Oe9_LG03	21978105	21978185	OE9A053740-Oe9-LG03-21978105-21984040_0
Oe9_LG03	21978244	21978324	OE9A040562-Oe9-s04129-260220-266237_154
Oe9_LG03	21978259	21978339	OE9A053740-Oe9-LG03-21978105-21984040_154
Oe9_LG03	21978413	21978493	OE9A053740-Oe9-LG03-21978105-21984040_308
Oe9_LG03	21978485	21978565	OE9A053740-Oe9-LG03-21978105-21984040_380
Oe9_LG03	21984453	21984533	OE9A015065-Oe9-LG03-21984453-21987001_0
Oe9_LG03	21984453	21984533	subset-flowering-Oe9-LG03-21984453-21987001_0
Oe9_LG03	21984607	21984687	OE9A015065-Oe9-LG03-21984453-21987001_154
Oe9_LG03	21984607	21984687	subset-flowering-Oe9-LG03-21984453-21987001_154
Oe9_LG03	21984643	21984723	OE9A015065-Oe9-LG03-21984453-21987001_190
Oe9_LG03	21984761	21984841	OE9A015065-Oe9-LG03-21984453-21987001_308
Oe9_LG03	21984761	21984841	subset-flowering-Oe9-LG03-21984453-21987001_308
Oe9_LG03	21984915	21984995	subset-flowering-Oe9-LG03-21984453-21987001_462
Oe9_LG03	21989861	21989941	OE9A005329-Oe9-LG03-21989861-22008055_0
Oe9_LG03	21990015	21990095	OE9A005329-Oe9-LG03-21989861-22008055_154
Oe9_LG03	21990051	21990131	OE9A005329-Oe9-LG03-21989861-22008055_190
Oe9_LG03	21990477	21990557	OE9A005329-Oe9-LG03-21989861-22008055_616
Oe9_LG03	22012691	22012771	OE9A028878-Oe9-LG03-22012691-22013277_0
Oe9_LG03	22013029	22013109	OE9A028878-Oe9-LG03-22012691-22013277_338
Oe9_LG03	22013197	22013277	OE9A028878-Oe9-LG03-22012691-22013277_506
Oe9_LG03	22014736	22014816	OE9A027392-Oe9-LG03-22014736-22015167_0
Oe9_LG03	22014912	22014992	OE9A027392-Oe9-LG03-22014736-22015167_176
Oe9_LG03	22015087	22015167	OE9A027392-Oe9-LG03-22014736-22015167_351
Oe9_LG03	22017478	22017558	OE9A086938-Oe9-LG03-22017324-22020863_154
Oe9_LG03	22017514	22017594	OE9A086938-Oe9-LG03-22017324-22020863_190
Oe9_LG03	22017632	22017712	OE9A086938-Oe9-LG03-22017324-22020863_308
Oe9_LG03	22017704	22017784	OE9A086938-Oe9-LG03-22017324-22020863_380
Oe9_LG03	22020200	22020280	OE9A089661-Oe9-s04670-30755-31620_380
Oe9_LG03	22020580	22020660	OE9A089661-Oe9-s04670-30755-31620_0
Oe9_LG03	22022268	22022348	OE9A106829-Oe9-LG03-22022268-22026002_0
Oe9_LG03	22022422	22022502	OE9A106829-Oe9-LG03-22022268-22026002_154
Oe9_LG03	22022458	22022538	OE9A106829-Oe9-LG03-22022268-22026002_190
Oe9_LG03	22022576	22022656	OE9A106829-Oe9-LG03-22022268-22026002_308
Oe9_LG03	22026634	22026714	OE9A039831-Oe9-LG03-22026634-22030632_0
Oe9_LG03	22026824	22026904	OE9A039831-Oe9-LG03-22026634-22030632_190
Oe9_LG03	22026942	22027022	OE9A039831-Oe9-LG03-22026634-22030632_308
Oe9_LG03	22049033	22049113	OE9A019317-Oe9-LG03-22049033-22050714_0
Oe9_LG03	22049187	22049267	OE9A019317-Oe9-LG03-22049033-22050714_154
Oe9_LG03	22049223	22049303	OE9A019317-Oe9-LG03-22049033-22050714_190
Oe9_LG03	22049341	22049421	OE9A019317-Oe9-LG03-22049033-22050714_308
Oe9_LG03	22087778	22087858	OE9A042571-Oe9-LG03-22087778-22092628_0
Oe9_LG03	22087968	22088048	OE9A042571-Oe9-LG03-22087778-22092628_190
Oe9_LG03	22088086	22088166	OE9A042571-Oe9-LG03-22087778-22092628_308
Oe9_LG03	22088348	22088428	OE9A042571-Oe9-LG03-22087778-22092628_570
Oe9_LG03	22096891	22096971	OE9A036354-Oe9-LG03-22096891-22101932_0
Oe9_LG03	22097045	22097125	OE9A036354-Oe9-LG03-22096891-22101932_154
Oe9_LG03	22097081	22097161	OE9A036354-Oe9-LG03-22096891-22101932_190
Oe9_LG03	22097199	22097279	OE9A036354-Oe9-LG03-22096891-22101932_308
Oe9_LG03	22111735	22111815	OE9A119337-Oe9-LG03-22111581-22112877_154
Oe9_LG03	22111771	22111851	OE9A119337-Oe9-LG03-22111581-22112877_190
Oe9_LG03	22111889	22111969	OE9A119337-Oe9-LG03-22111581-22112877_308
Oe9_LG03	22111961	22112041	OE9A119337-Oe9-LG03-22111581-22112877_380
Oe9_LG03	22118522	22118602	OE9A022357-Oe9-LG03-22118522-22118882_0
Oe9_LG03	22118662	22118742	OE9A022357-Oe9-LG03-22118522-22118882_140
Oe9_LG03	22118802	22118882	OE9A022357-Oe9-LG03-22118522-22118882_280
Oe9_LG03	22124565	22124645	OE9A017427-Oe9-LG03-22124565-22130895_0
Oe9_LG03	22124873	22124953	OE9A017427-Oe9-LG03-22124565-22130895_308
Oe9_LG03	22124945	22125025	OE9A017427-Oe9-LG03-22124565-22130895_380
Oe9_LG03	22125027	22125107	OE9A017427-Oe9-LG03-22124565-22130895_462
Oe9_LG03	22133477	22133557	OE9A038266-Oe9-LG03-22133477-22138667_0
Oe9_LG03	22133631	22133711	OE9A038266-Oe9-LG03-22133477-22138667_154
Oe9_LG03	22133667	22133747	OE9A038266-Oe9-LG03-22133477-22138667_190
Oe9_LG03	22133785	22133865	OE9A038266-Oe9-LG03-22133477-22138667_308
Oe9_LG03	22142308	22142388	OE9A048347-Oe9-LG03-22142154-22145987_154
Oe9_LG03	22142344	22142424	OE9A048347-Oe9-LG03-22142154-22145987_190
Oe9_LG03	22142462	22142542	OE9A048347-Oe9-LG03-22142154-22145987_308
Oe9_LG03	22142534	22142614	OE9A048347-Oe9-LG03-22142154-22145987_380
Oe9_LG03	22147429	22147509	OE9A024963-Oe9-LG03-22147429-22149783_0
Oe9_LG03	22147619	22147699	OE9A024963-Oe9-LG03-22147429-22149783_190
Oe9_LG03	22147737	22147817	OE9A024963-Oe9-LG03-22147429-22149783_308
Oe9_LG03	22147809	22147889	OE9A024963-Oe9-LG03-22147429-22149783_380
Oe9_LG03	22183520	22183600	OE9A021623-Oe9-LG03-22183520-22184109_0
Oe9_LG03	22183860	22183940	OE9A021623-Oe9-LG03-22183520-22184109_340
Oe9_LG03	22184029	22184109	OE9A021623-Oe9-LG03-22183520-22184109_509
Oe9_LG03	22184233	22184313	OE9A062957-Oe9-LG03-22184233-22185393_0
Oe9_LG03	22184387	22184467	OE9A062957-Oe9-LG03-22184233-22185393_154
Oe9_LG03	22184423	22184503	OE9A062957-Oe9-LG03-22184233-22185393_190
Oe9_LG03	22184541	22184621	OE9A062957-Oe9-LG03-22184233-22185393_308
Oe9_LG03	22190982	22191062	OE9A009234-Oe9-LG03-22190982-22191615_0
Oe9_LG03	22191167	22191247	OE9A009234-Oe9-LG03-22190982-22191615_185
Oe9_LG03	22191260	22191340	OE9A009234-Oe9-LG03-22190982-22191615_278
Oe9_LG03	22191352	22191432	OE9A009234-Oe9-LG03-22190982-22191615_370
Oe9_LG03	22197528	22197608	OE9A033032-Oe9-s10068-108598-109256_190
Oe9_LG03	22197573	22197653	OE9A033032-Oe9-s10068-108598-109256_145
Oe9_LG03	22199293	22199373	OE9A049256-Oe9-LG03-22199293-22204732_0
Oe9_LG03	22199447	22199527	OE9A049256-Oe9-LG03-22199293-22204732_154
Oe9_LG03	22199483	22199563	OE9A049256-Oe9-LG03-22199293-22204732_190
Oe9_LG03	22199673	22199753	OE9A049256-Oe9-LG03-22199293-22204732_380
Oe9_LG03	22209159	22209239	OE9A111243-Oe9-LG03-22209159-22215109_0
Oe9_LG03	22209467	22209547	OE9A111243-Oe9-LG03-22209159-22215109_308
Oe9_LG03	22209729	22209809	OE9A111243-Oe9-LG03-22209159-22215109_570
Oe9_LG03	22210257	22210337	OE9A000260-Oe9-LG20-3558031-3558353_121
Oe9_LG03	22217155	22217235	OE9A026588-Oe9-LG03-22217155-22220900_0
Oe9_LG03	22217463	22217543	OE9A026588-Oe9-LG03-22217155-22220900_308
Oe9_LG03	22217535	22217615	OE9A026588-Oe9-LG03-22217155-22220900_380
Oe9_LG03	22217725	22217805	OE9A026588-Oe9-LG03-22217155-22220900_570
Oe9_LG03	22221527	22221607	OE9A099863-Oe9-LG03-22221337-22225452_190
Oe9_LG03	22221645	22221725	OE9A099863-Oe9-LG03-22221337-22225452_308
Oe9_LG03	22221717	22221797	OE9A099863-Oe9-LG03-22221337-22225452_380
Oe9_LG03	22221799	22221879	OE9A099863-Oe9-LG03-22221337-22225452_462
Oe9_LG03	22233254	22233334	OE9A009357-Oe9-LG03-22233254-22237426_0
Oe9_LG03	22233408	22233488	OE9A009357-Oe9-LG03-22233254-22237426_154
Oe9_LG03	22233444	22233524	OE9A009357-Oe9-LG03-22233254-22237426_190
Oe9_LG03	22234024	22234104	OE9A009357-Oe9-LG03-22233254-22237426_770
Oe9_LG03	22240412	22240492	OE9A039706-Oe9-LG03-22240258-22246986_154
Oe9_LG03	22240448	22240528	OE9A039706-Oe9-LG03-22240258-22246986_190
Oe9_LG03	22240566	22240646	OE9A039706-Oe9-LG03-22240258-22246986_308
Oe9_LG03	22248847	22248927	OE9A094055-Oe9-LG03-22248847-22266960_0
Oe9_LG03	22249155	22249235	OE9A094055-Oe9-LG03-22248847-22266960_308
Oe9_LG03	22249309	22249389	OE9A094055-Oe9-LG03-22248847-22266960_462
Oe9_LG03	22249617	22249697	OE9A094055-Oe9-LG03-22248847-22266960_770
Oe9_LG03	22266624	22266704	OE9A056197-Oe9-s00208-30397-30861_128
Oe9_LG03	22266752	22266832	OE9A056197-Oe9-s00208-30397-30861_256
Oe9_LG03	22271048	22271128	OE9A087175-Oe9-LG03-22271048-22272357_0
Oe9_LG03	22271202	22271282	OE9A087175-Oe9-LG03-22271048-22272357_154
Oe9_LG03	22271356	22271436	OE9A087175-Oe9-LG03-22271048-22272357_308
Oe9_LG03	22271428	22271508	OE9A087175-Oe9-LG03-22271048-22272357_380
Oe9_LG03	22305483	22305563	OE9A075880-Oe9-LG03-22305329-22313060_154
Oe9_LG03	22305519	22305599	OE9A075880-Oe9-LG03-22305329-22313060_190
Oe9_LG03	22305637	22305717	OE9A075880-Oe9-LG03-22305329-22313060_308
Oe9_LG03	22305899	22305979	OE9A075880-Oe9-LG03-22305329-22313060_570
Oe9_LG03	22312378	22312458	OE9A028148-Oe9-LG03-22312378-22315103_0
Oe9_LG03	22312532	22312612	OE9A028148-Oe9-LG03-22312378-22315103_154
Oe9_LG03	22312568	22312648	OE9A028148-Oe9-LG03-22312378-22315103_190
Oe9_LG03	22312758	22312838	OE9A028148-Oe9-LG03-22312378-22315103_380
Oe9_LG03	22365172	22365252	OE9A037706-Oe9-LG03-22365172-22368744_0
Oe9_LG03	22365326	22365406	OE9A037706-Oe9-LG03-22365172-22368744_154
Oe9_LG03	22365480	22365560	OE9A037706-Oe9-LG03-22365172-22368744_308
Oe9_LG03	22426980	22427060	OE9A049659-Oe9-LG03-22426790-22429755_190
Oe9_LG03	22429322	22429402	OE9A044264-Oe9-s09678-8669-12759_308
Oe9_LG03	22450004	22450084	OE9A075007-Oe9-LG03-22450004-22451738_0
Oe9_LG03	22450158	22450238	OE9A075007-Oe9-LG03-22450004-22451738_154
Oe9_LG03	22450194	22450274	OE9A075007-Oe9-LG03-22450004-22451738_190
Oe9_LG03	22450384	22450464	OE9A075007-Oe9-LG03-22450004-22451738_380
Oe9_LG03	22471437	22471517	OE9A049933-Oe9-LG03-22471437-22476486_0
Oe9_LG03	22471591	22471671	OE9A049933-Oe9-LG03-22471437-22476486_154
Oe9_LG03	22471627	22471707	OE9A049933-Oe9-LG03-22471437-22476486_190
Oe9_LG03	22471745	22471825	OE9A049933-Oe9-LG03-22471437-22476486_308
Oe9_LG03	22478691	22478771	OE9A117970-Oe9-s02439-105826-107221_190
Oe9_LG03	22500660	22500740	OE9A061265-Oe9-LG03-22500660-22503548_0
Oe9_LG03	22500814	22500894	OE9A061265-Oe9-LG03-22500660-22503548_154
Oe9_LG03	22500968	22501048	OE9A061265-Oe9-LG03-22500660-22503548_308
Oe9_LG03	22501040	22501120	OE9A061265-Oe9-LG03-22500660-22503548_380
Oe9_LG03	22569031	22569111	OE9A100677-Oe9-LG03-22569031-22570967_0
Oe9_LG03	22569221	22569301	OE9A100677-Oe9-LG03-22569031-22570967_190
Oe9_LG03	22569493	22569573	OE9A100677-Oe9-LG03-22569031-22570967_462
Oe9_LG03	22569647	22569727	OE9A100677-Oe9-LG03-22569031-22570967_616
Oe9_LG03	22571061	22571141	OE9A114242-Oe9-LG03-22571061-22571346_0
Oe9_LG03	22571266	22571346	OE9A114242-Oe9-LG03-22571061-22571346_205
Oe9_LG03	22633726	22633806	OE9A012451-Oe9-LG03-22633726-22640779_0
Oe9_LG03	22633880	22633960	OE9A012451-Oe9-LG03-22633726-22640779_154
Oe9_LG03	22633916	22633996	OE9A012451-Oe9-LG03-22633726-22640779_190
Oe9_LG03	22634034	22634114	OE9A012451-Oe9-LG03-22633726-22640779_308
Oe9_LG03	22640913	22640993	OE9A068904-Oe9-LG03-22640913-22643225_0
Oe9_LG03	22641067	22641147	OE9A068904-Oe9-LG03-22640913-22643225_154
Oe9_LG03	22641103	22641183	OE9A068904-Oe9-LG03-22640913-22643225_190
Oe9_LG03	22641221	22641301	OE9A068904-Oe9-LG03-22640913-22643225_308
Oe9_LG03	22688440	22688520	OE9A103034-Oe9-LG03-22688440-22691193_0
Oe9_LG03	22688594	22688674	OE9A103034-Oe9-LG03-22688440-22691193_154
Oe9_LG03	22688630	22688710	OE9A103034-Oe9-LG03-22688440-22691193_190
Oe9_LG03	22688748	22688828	OE9A103034-Oe9-LG03-22688440-22691193_308
Oe9_LG03	22696498	22696578	OE9A046334-Oe9-LG03-22696498-22698103_0
Oe9_LG03	22696652	22696732	OE9A046334-Oe9-LG03-22696498-22698103_154
Oe9_LG03	22696688	22696768	OE9A046334-Oe9-LG03-22696498-22698103_190
Oe9_LG03	22696806	22696886	OE9A046334-Oe9-LG03-22696498-22698103_308
Oe9_LG03	22726559	22726639	OE9A024502-Oe9-LG03-22726559-22739552_0
Oe9_LG03	22726867	22726947	OE9A024502-Oe9-LG03-22726559-22739552_308
Oe9_LG03	22742070	22742150	OE9A104013-Oe9-s04409-41264-51415_0
Oe9_LG03	22756742	22756822	OE9A096298-Oe9-LG03-22756742-22758650_0
Oe9_LG03	22756896	22756976	OE9A096298-Oe9-LG03-22756742-22758650_154
Oe9_LG03	22756932	22757012	OE9A096298-Oe9-LG03-22756742-22758650_190
Oe9_LG03	22769877	22769957	OE9A042870-Oe9-s04409-15101-28533_190
Oe9_LG03	22785912	22785992	OE9A067021-Oe9-LG03-22785604-22792701_308
Oe9_LG03	22786174	22786254	OE9A067021-Oe9-LG03-22785604-22792701_570
Oe9_LG03	22786220	22786300	OE9A067021-Oe9-LG03-22785604-22792701_616
Oe9_LG03	22786374	22786454	OE9A067021-Oe9-LG03-22785604-22792701_770
Oe9_LG03	22787035	22787115	OE9A104001-Oe9-s04409-12-1816_380
Oe9_LG03	22787583	22787663	OE9A056588-Oe9-LG03-22787583-22792638_0
Oe9_LG03	22787773	22787853	OE9A056588-Oe9-LG03-22787583-22792638_190
Oe9_LG03	22787891	22787971	OE9A056588-Oe9-LG03-22787583-22792638_308
Oe9_LG03	22788353	22788433	OE9A056588-Oe9-LG03-22787583-22792638_770
Oe9_LG03	22811239	22811319	OE9A113449-Oe9-LG03-22811239-22814227_0
Oe9_LG03	22811393	22811473	OE9A113449-Oe9-LG03-22811239-22814227_154
Oe9_LG03	22811429	22811509	OE9A113449-Oe9-LG03-22811239-22814227_190
Oe9_LG03	22811547	22811627	OE9A113449-Oe9-LG03-22811239-22814227_308
Oe9_LG03	22824104	22824184	OE9A059883-Oe9-LG03-22824104-22825685_0
Oe9_LG03	22824131	22824211	OE9A029494-Oe9-s08440-13071-16213_0
Oe9_LG03	22824258	22824338	OE9A059883-Oe9-LG03-22824104-22825685_154
Oe9_LG03	22824412	22824492	OE9A059883-Oe9-LG03-22824104-22825685_308
Oe9_LG03	22824484	22824564	OE9A059883-Oe9-LG03-22824104-22825685_380
Oe9_LG03	22826348	22826428	OE9A025125-Oe9-LG03-22826348-22826901_0
Oe9_LG03	22826506	22826586	OE9A025125-Oe9-LG03-22826348-22826901_158
Oe9_LG03	22826664	22826744	OE9A025125-Oe9-LG03-22826348-22826901_316
Oe9_LG03	22826821	22826901	OE9A025125-Oe9-LG03-22826348-22826901_473
Oe9_LG03	22828344	22828424	OE9A108643-Oe9-LG03-22828344-22831872_0
Oe9_LG03	22828498	22828578	OE9A108643-Oe9-LG03-22828344-22831872_154
Oe9_LG03	22828534	22828614	OE9A108643-Oe9-LG03-22828344-22831872_190
Oe9_LG03	22828652	22828732	OE9A108643-Oe9-LG03-22828344-22831872_308
Oe9_LG03	22885841	22885921	OE9A107372-Oe9-LG03-22885841-22886963_0
Oe9_LG03	22885995	22886075	OE9A107372-Oe9-LG03-22885841-22886963_154
Oe9_LG03	22886031	22886111	OE9A107372-Oe9-LG03-22885841-22886963_190
Oe9_LG03	22886149	22886229	OE9A107372-Oe9-LG03-22885841-22886963_308
Oe9_LG03	22922506	22922586	OE9A037411-Oe9-LG03-22922506-22927502_0
Oe9_LG03	22922660	22922740	OE9A037411-Oe9-LG03-22922506-22927502_154
Oe9_LG03	22922696	22922776	OE9A037411-Oe9-LG03-22922506-22927502_190
Oe9_LG03	22923076	22923156	OE9A037411-Oe9-LG03-22922506-22927502_570
Oe9_LG03	22927728	22927808	OE9A119802-Oe9-LG03-22927728-22935831_0
Oe9_LG03	22927882	22927962	OE9A119802-Oe9-LG03-22927728-22935831_154
Oe9_LG03	22927918	22927998	OE9A119802-Oe9-LG03-22927728-22935831_190
Oe9_LG03	22928298	22928378	OE9A119802-Oe9-LG03-22927728-22935831_570
Oe9_LG03	22938208	22938288	OE9A111858-Oe9-LG03-22938054-22940818_154
Oe9_LG03	22938244	22938324	OE9A111858-Oe9-LG03-22938054-22940818_190
Oe9_LG03	22938362	22938442	OE9A111858-Oe9-LG03-22938054-22940818_308
Oe9_LG03	22938434	22938514	OE9A111858-Oe9-LG03-22938054-22940818_380
Oe9_LG03	22955112	22955192	OE9A098817-Oe9-LG03-22954958-22956498_154
Oe9_LG03	22955148	22955228	OE9A098817-Oe9-LG03-22954958-22956498_190
Oe9_LG03	22955266	22955346	OE9A098817-Oe9-LG03-22954958-22956498_308
Oe9_LG03	22955338	22955418	OE9A098817-Oe9-LG03-22954958-22956498_380
Oe9_LG03	22959416	22959496	OE9A117153-Oe9-LG03-22959416-22961707_0
Oe9_LG03	22959570	22959650	OE9A117153-Oe9-LG03-22959416-22961707_154
Oe9_LG03	22959606	22959686	OE9A117153-Oe9-LG03-22959416-22961707_190
Oe9_LG03	22959724	22959804	OE9A117153-Oe9-LG03-22959416-22961707_308
Oe9_LG03	22963065	22963145	OE9A096552-Oe9-LG03-22963065-22963887_0
Oe9_LG03	22963214	22963294	OE9A096552-Oe9-LG03-22963065-22963887_149
Oe9_LG03	22963255	22963335	OE9A096552-Oe9-LG03-22963065-22963887_190
Oe9_LG03	22963363	22963443	OE9A096552-Oe9-LG03-22963065-22963887_298
Oe9_LG03	22965194	22965274	OE9A043510-Oe9-LG03-22965194-22969470_0
Oe9_LG03	22965348	22965428	OE9A043510-Oe9-LG03-22965194-22969470_154
Oe9_LG03	22965384	22965464	OE9A043510-Oe9-LG03-22965194-22969470_190
Oe9_LG03	22965502	22965582	OE9A043510-Oe9-LG03-22965194-22969470_308
Oe9_LG03	22984532	22984612	OE9A088397-Oe9-LG03-22984532-22991037_0
Oe9_LG03	22984686	22984766	OE9A088397-Oe9-LG03-22984532-22991037_154
Oe9_LG03	22984722	22984802	OE9A088397-Oe9-LG03-22984532-22991037_190
Oe9_LG03	22984840	22984920	OE9A088397-Oe9-LG03-22984532-22991037_308
Oe9_LG03	22990956	22991036	OE9A090414-Oe9-s04320-134395-135321_0
Oe9_LG03	23003399	23003479	OE9A075288-Oe9-LG03-23003245-23004927_154
Oe9_LG03	23003435	23003515	OE9A075288-Oe9-LG03-23003245-23004927_190
Oe9_LG03	23003553	23003633	OE9A075288-Oe9-LG03-23003245-23004927_308
Oe9_LG03	23003625	23003705	OE9A075288-Oe9-LG03-23003245-23004927_380
Oe9_LG03	23004442	23004522	OE9A050819-Oe9-s04320-116279-118116_380
Oe9_LG03	23004668	23004748	OE9A050819-Oe9-s04320-116279-118116_154
Oe9_LG03	23047277	23047357	OE9A094639-Oe9-LG03-23047277-23047894_0
Oe9_LG03	23047456	23047536	OE9A094639-Oe9-LG03-23047277-23047894_179
Oe9_LG03	23047547	23047627	OE9A094639-Oe9-LG03-23047277-23047894_270
Oe9_LG03	23047906	23047986	OE9A055728-Oe9-LG03-23047906-23048721_0
Oe9_LG03	23048053	23048133	OE9A055728-Oe9-LG03-23047906-23048721_147
Oe9_LG03	23048096	23048176	OE9A055728-Oe9-LG03-23047906-23048721_190
Oe9_LG03	23048200	23048280	OE9A055728-Oe9-LG03-23047906-23048721_294
Oe9_LG03	23058290	23058370	OE9A015150-Oe9-LG03-23058136-23060992_154
Oe9_LG03	23058516	23058596	OE9A015150-Oe9-LG03-23058136-23060992_380
Oe9_LG03	23058752	23058832	OE9A015150-Oe9-LG03-23058136-23060992_616
Oe9_LG03	23059056	23059136	OE9A015150-Oe9-LG03-23058136-23060992_920
Oe9_LG03	23083112	23083192	OE9A069566-Oe9-LG03-23083112-23083453_0
Oe9_LG03	23083243	23083323	OE9A069566-Oe9-LG03-23083112-23083453_131
Oe9_LG03	23083266	23083346	OE9A042127-Oe9-s04087-45107-47422_154
Oe9_LG03	23083373	23083453	OE9A069566-Oe9-LG03-23083112-23083453_261
Oe9_LG03	23098500	23098580	OE9A013535-Oe9-LG03-23098500-23110786_0
Oe9_LG03	23098654	23098734	OE9A013535-Oe9-LG03-23098500-23110786_154
Oe9_LG03	23098690	23098770	OE9A013535-Oe9-LG03-23098500-23110786_190
Oe9_LG03	23098808	23098888	OE9A013535-Oe9-LG03-23098500-23110786_308
Oe9_LG03	23114396	23114476	OE9A004994-Oe9-LG03-23114242-23115989_154
Oe9_LG03	23114432	23114512	OE9A004994-Oe9-LG03-23114242-23115989_190
Oe9_LG03	23114550	23114630	OE9A004994-Oe9-LG03-23114242-23115989_308
Oe9_LG03	23114622	23114702	OE9A004994-Oe9-LG03-23114242-23115989_380
Oe9_LG03	23134650	23134730	OE9A091629-Oe9-LG03-23134650-23139266_0
Oe9_LG03	23134804	23134884	OE9A091629-Oe9-LG03-23134650-23139266_154
Oe9_LG03	23134840	23134920	OE9A091629-Oe9-LG03-23134650-23139266_190
Oe9_LG03	23134958	23135038	OE9A091629-Oe9-LG03-23134650-23139266_308
Oe9_LG03	23138735	23138815	OE9A062974-Oe9-s05868-1029-1289_180
Oe9_LG03	23147708	23147788	OE9A034057-Oe9-LG03-23147708-23169157_0
Oe9_LG03	23147721	23147801	OE9A052609-Oe9-LG03-23147721-23149089_0
Oe9_LG03	23147862	23147942	OE9A034057-Oe9-LG03-23147708-23169157_154
Oe9_LG03	23147875	23147955	OE9A052609-Oe9-LG03-23147721-23149089_154
Oe9_LG03	23147898	23147978	OE9A034057-Oe9-LG03-23147708-23169157_190
Oe9_LG03	23147911	23147991	OE9A052609-Oe9-LG03-23147721-23149089_190
Oe9_LG03	23148016	23148096	OE9A034057-Oe9-LG03-23147708-23169157_308
Oe9_LG03	23148101	23148181	OE9A052609-Oe9-LG03-23147721-23149089_380
Oe9_LG03	23173226	23173306	OE9A051535-Oe9-LG03-23173064-23184111_162
Oe9_LG03	23173548	23173628	OE9A051535-Oe9-LG03-23173064-23184111_484
Oe9_LG03	23173835	23173915	OE9A051535-Oe9-LG03-23173064-23184111_771
Oe9_LG03	23187610	23187690	OE9A106298-Oe9-LG03-23193204-23197402_154
Oe9_LG03	23187646	23187726	OE9A106298-Oe9-LG03-23193204-23197402_190
Oe9_LG03	23193204	23193284	OE9A106298-Oe9-LG03-23193204-23197402_0
Oe9_LG03	23193512	23193592	OE9A106298-Oe9-LG03-23193204-23197402_308
Oe9_LG03	23239206	23239286	OE9A072049-Oe9-LG03-23239206-23246797_0
Oe9_LG03	23239360	23239440	OE9A072049-Oe9-LG03-23239206-23246797_154
Oe9_LG03	23239396	23239476	OE9A072049-Oe9-LG03-23239206-23246797_190
Oe9_LG03	23239514	23239594	OE9A072049-Oe9-LG03-23239206-23246797_308
Oe9_LG03	23281472	23281552	OE9A017450-Oe9-LG03-23281472-23289010_0
Oe9_LG03	23281662	23281742	OE9A017450-Oe9-LG03-23281472-23289010_190
Oe9_LG03	23281780	23281860	OE9A017450-Oe9-LG03-23281472-23289010_308
Oe9_LG03	23281852	23281932	OE9A017450-Oe9-LG03-23281472-23289010_380
Oe9_LG03	23290214	23290294	OE9A020353-Oe9-LG03-23290214-23291645_0
Oe9_LG03	23290368	23290448	OE9A020353-Oe9-LG03-23290214-23291645_154
Oe9_LG03	23290404	23290484	OE9A020353-Oe9-LG03-23290214-23291645_190
Oe9_LG03	23290522	23290602	OE9A020353-Oe9-LG03-23290214-23291645_308
Oe9_LG03	23300947	23301027	OE9A117241-Oe9-LG03-23300947-23303445_0
Oe9_LG03	23301101	23301181	OE9A117241-Oe9-LG03-23300947-23303445_154
Oe9_LG03	23301137	23301217	OE9A117241-Oe9-LG03-23300947-23303445_190
Oe9_LG03	23301255	23301335	OE9A117241-Oe9-LG03-23300947-23303445_308
Oe9_LG03	23306974	23307054	OE9A007798-Oe9-LG03-23306974-23334519_0
Oe9_LG03	23307128	23307208	OE9A007798-Oe9-LG03-23306974-23334519_154
Oe9_LG03	23307282	23307362	OE9A007798-Oe9-LG03-23306974-23334519_308
Oe9_LG03	23307354	23307434	OE9A007798-Oe9-LG03-23306974-23334519_380
Oe9_LG03	23349842	23349922	OE9A068742-Oe9-LG03-23349688-23350985_154
Oe9_LG03	23350258	23350338	OE9A068742-Oe9-LG03-23349688-23350985_570
Oe9_LG03	23352057	23352137	OE9A069429-Oe9-LG03-23352057-23359969_0
Oe9_LG03	23352211	23352291	OE9A069429-Oe9-LG03-23352057-23359969_154
Oe9_LG03	23352247	23352327	OE9A069429-Oe9-LG03-23352057-23359969_190
Oe9_LG03	23352365	23352445	OE9A069429-Oe9-LG03-23352057-23359969_308
Oe9_LG03	23365974	23366054	OE9A030288-Oe9-LG03-23365820-23368897_154
Oe9_LG03	23366128	23366208	OE9A030288-Oe9-LG03-23365820-23368897_308
Oe9_LG03	23376657	23376737	OE9A087924-Oe9-LG03-23376503-23379526_154
Oe9_LG03	23376811	23376891	OE9A087924-Oe9-LG03-23376503-23379526_308
Oe9_LG03	23376965	23377045	OE9A087924-Oe9-LG03-23376503-23379526_462
Oe9_LG03	23377073	23377153	OE9A087924-Oe9-LG03-23376503-23379526_570
Oe9_LG03	23377278	23377358	OE9A020062-Oe9-LG12-10139797-10140273_396
Oe9_LG03	23377606	23377686	OE9A058653-Oe9-LG12-10140367-10142105_154
Oe9_LG03	23388788	23388868	OE9A109076-Oe9-LG03-23388634-23390523_154
Oe9_LG03	23388824	23388904	OE9A109076-Oe9-LG03-23388634-23390523_190
Oe9_LG03	23388942	23389022	OE9A109076-Oe9-LG03-23388634-23390523_308
Oe9_LG03	23389014	23389094	OE9A109076-Oe9-LG03-23388634-23390523_380
Oe9_LG03	23454251	23454331	OE9A033684-Oe9-LG03-23453901-23454679_350
Oe9_LG03	23454281	23454361	OE9A033684-Oe9-LG03-23453901-23454679_380
Oe9_LG03	23454426	23454506	OE9A033684-Oe9-LG03-23453901-23454679_525
Oe9_LG03	23454471	23454551	OE9A033684-Oe9-LG03-23453901-23454679_570
Oe9_LG03	23458581	23458661	OE9A118458-Oe9-LG03-23458581-23464477_0
Oe9_LG03	23458735	23458815	OE9A118458-Oe9-LG03-23458581-23464477_154
Oe9_LG03	23458771	23458851	OE9A118458-Oe9-LG03-23458581-23464477_190
Oe9_LG03	23458889	23458969	OE9A118458-Oe9-LG03-23458581-23464477_308
Oe9_LG03	23464857	23464937	OE9A052534-Oe9-LG03-23464857-23467558_0
Oe9_LG03	23465011	23465091	OE9A052534-Oe9-LG03-23464857-23467558_154
Oe9_LG03	23465047	23465127	OE9A052534-Oe9-LG03-23464857-23467558_190
Oe9_LG03	23465165	23465245	OE9A052534-Oe9-LG03-23464857-23467558_308
Oe9_LG03	23468311	23468391	OE9A077407-Oe9-LG03-23468157-23474705_154
Oe9_LG03	23468347	23468427	OE9A077407-Oe9-LG03-23468157-23474705_190
Oe9_LG03	23468465	23468545	OE9A077407-Oe9-LG03-23468157-23474705_308
Oe9_LG03	23468537	23468617	OE9A077407-Oe9-LG03-23468157-23474705_380
Oe9_LG03	23480706	23480786	OE9A000114-Oe9-LG03-23480706-23487746_0
Oe9_LG03	23480860	23480940	OE9A000114-Oe9-LG03-23480706-23487746_154
Oe9_LG03	23480896	23480976	OE9A000114-Oe9-LG03-23480706-23487746_190
Oe9_LG03	23481014	23481094	OE9A000114-Oe9-LG03-23480706-23487746_308
Oe9_LG03	23501119	23501199	OE9A118200-Oe9-LG03-23501119-23502953_0
Oe9_LG03	23501273	23501353	OE9A118200-Oe9-LG03-23501119-23502953_154
Oe9_LG03	23501309	23501389	OE9A118200-Oe9-LG03-23501119-23502953_190
Oe9_LG03	23501427	23501507	OE9A118200-Oe9-LG03-23501119-23502953_308
Oe9_LG03	23504142	23504222	OE9A081409-Oe9-LG03-23504142-23506579_0
Oe9_LG03	23504296	23504376	OE9A081409-Oe9-LG03-23504142-23506579_154
Oe9_LG03	23504332	23504412	OE9A081409-Oe9-LG03-23504142-23506579_190
Oe9_LG03	23504450	23504530	OE9A081409-Oe9-LG03-23504142-23506579_308
Oe9_LG03	23508386	23508466	OE9A076920-Oe9-LG03-23508386-23509383_0
Oe9_LG03	23508539	23508619	OE9A076920-Oe9-LG03-23508386-23509383_153
Oe9_LG03	23508576	23508656	OE9A076920-Oe9-LG03-23508386-23509383_190
Oe9_LG03	23508692	23508772	OE9A076920-Oe9-LG03-23508386-23509383_306
Oe9_LG03	23518755	23518835	OE9A067643-Oe9-LG03-23518755-23523769_0
Oe9_LG03	23518909	23518989	OE9A067643-Oe9-LG03-23518755-23523769_154
Oe9_LG03	23518945	23519025	OE9A067643-Oe9-LG03-23518755-23523769_190
Oe9_LG03	23519217	23519297	OE9A067643-Oe9-LG03-23518755-23523769_462
Oe9_LG03	23523829	23523909	OE9A057330-Oe9-LG03-23523829-23524374_0
Oe9_LG03	23523984	23524064	OE9A057330-Oe9-LG03-23523829-23524374_155
Oe9_LG03	23524139	23524219	OE9A057330-Oe9-LG03-23523829-23524374_310
Oe9_LG03	23524294	23524374	OE9A057330-Oe9-LG03-23523829-23524374_465
Oe9_LG03	23525316	23525396	OE9A033202-Oe9-LG03-23525316-23531476_0
Oe9_LG03	23525470	23525550	OE9A033202-Oe9-LG03-23525316-23531476_154
Oe9_LG03	23525506	23525586	OE9A033202-Oe9-LG03-23525316-23531476_190
Oe9_LG03	23525624	23525704	OE9A033202-Oe9-LG03-23525316-23531476_308
Oe9_LG03	23561350	23561430	OE9A060600-Oe9-LG03-23561350-23569918_0
Oe9_LG03	23561504	23561584	OE9A060600-Oe9-LG03-23561350-23569918_154
Oe9_LG03	23561540	23561620	OE9A060600-Oe9-LG03-23561350-23569918_190
Oe9_LG03	23561658	23561738	OE9A060600-Oe9-LG03-23561350-23569918_308
Oe9_LG03	23570841	23570921	OE9A052030-Oe9-LG03-23570687-23584438_154
Oe9_LG03	23570877	23570957	OE9A052030-Oe9-LG03-23570687-23584438_190
Oe9_LG03	23570995	23571075	OE9A052030-Oe9-LG03-23570687-23584438_308
Oe9_LG03	23571067	23571147	OE9A052030-Oe9-LG03-23570687-23584438_380
Oe9_LG03	23605572	23605652	OE9A015336-Oe9-LG03-23605572-23608580_0
Oe9_LG03	23605726	23605806	OE9A015336-Oe9-LG03-23605572-23608580_154
Oe9_LG03	23605762	23605842	OE9A015336-Oe9-LG03-23605572-23608580_190
Oe9_LG03	23605880	23605960	OE9A015336-Oe9-LG03-23605572-23608580_308
Oe9_LG03	23628472	23628552	OE9A050902-Oe9-LG03-23628472-23633255_0
Oe9_LG03	23628662	23628742	OE9A050902-Oe9-LG03-23628472-23633255_190
Oe9_LG03	23628780	23628860	OE9A050902-Oe9-LG03-23628472-23633255_308
Oe9_LG03	23628852	23628932	OE9A050902-Oe9-LG03-23628472-23633255_380
Oe9_LG03	23637043	23637123	OE9A040034-Oe9-LG03-23637043-23644808_0
Oe9_LG03	23637197	23637277	OE9A040034-Oe9-LG03-23637043-23644808_154
Oe9_LG03	23637233	23637313	OE9A040034-Oe9-LG03-23637043-23644808_190
Oe9_LG03	23637351	23637431	OE9A040034-Oe9-LG03-23637043-23644808_308
Oe9_LG03	23647140	23647220	OE9A093263-Oe9-LG03-23647140-23654806_0
Oe9_LG03	23647294	23647374	OE9A093263-Oe9-LG03-23647140-23654806_154
Oe9_LG03	23647710	23647790	OE9A093263-Oe9-LG03-23647140-23654806_570
Oe9_LG03	23647910	23647990	OE9A093263-Oe9-LG03-23647140-23654806_770
Oe9_LG03	23661264	23661344	OE9A033711-Oe9-LG03-23661264-23670114_0
Oe9_LG03	23661418	23661498	OE9A033711-Oe9-LG03-23661264-23670114_154
Oe9_LG03	23661572	23661652	OE9A033711-Oe9-LG03-23661264-23670114_308
Oe9_LG03	23661644	23661724	OE9A033711-Oe9-LG03-23661264-23670114_380
Oe9_LG03	23687261	23687341	OE9A079415-Oe9-LG03-23687107-23695346_154
Oe9_LG03	23687297	23687377	OE9A079415-Oe9-LG03-23687107-23695346_190
Oe9_LG03	23687415	23687495	OE9A079415-Oe9-LG03-23687107-23695346_308
Oe9_LG03	23706517	23706597	OE9A083660-Oe9-LG03-23706517-23710283_0
Oe9_LG03	23706671	23706751	OE9A083660-Oe9-LG03-23706517-23710283_154
Oe9_LG03	23717315	23717395	OE9A101984-Oe9-LG03-23717315-23717591_0
Oe9_LG03	23717511	23717591	OE9A101984-Oe9-LG03-23717315-23717591_196
Oe9_LG03	23726889	23726969	OE9A046821-Oe9-LG03-23726735-23728962_154
Oe9_LG03	23726925	23727005	OE9A046821-Oe9-LG03-23726735-23728962_190
Oe9_LG03	23727305	23727385	OE9A046821-Oe9-LG03-23726735-23728962_570
Oe9_LG03	23727351	23727431	OE9A046821-Oe9-LG03-23726735-23728962_616
Oe9_LG03	23730797	23730877	OE9A087978-Oe9-LG03-23730797-23733084_0
Oe9_LG03	23731105	23731185	OE9A087978-Oe9-LG03-23730797-23733084_308
Oe9_LG03	23731259	23731339	OE9A087978-Oe9-LG03-23730797-23733084_462
Oe9_LG03	23731367	23731447	OE9A087978-Oe9-LG03-23730797-23733084_570
Oe9_LG03	23736216	23736296	OE9A080996-Oe9-LG03-23736216-23752469_0
Oe9_LG03	23736370	23736450	OE9A080996-Oe9-LG03-23736216-23752469_154
Oe9_LG03	23736406	23736486	OE9A080996-Oe9-LG03-23736216-23752469_190
Oe9_LG03	23736832	23736912	OE9A080996-Oe9-LG03-23736216-23752469_616
Oe9_LG03	23761775	23761855	OE9A072956-Oe9-LG03-23761775-23762844_0
Oe9_LG03	23761929	23762009	OE9A072956-Oe9-LG03-23761775-23762844_154
Oe9_LG03	23762083	23762163	OE9A072956-Oe9-LG03-23761775-23762844_308
Oe9_LG03	23762155	23762235	OE9A072956-Oe9-LG03-23761775-23762844_380
Oe9_LG03	23763058	23763138	OE9A082039-Oe9-LG03-23763058-23765622_0
Oe9_LG03	23763212	23763292	OE9A082039-Oe9-LG03-23763058-23765622_154
Oe9_LG03	23763248	23763328	OE9A082039-Oe9-LG03-23763058-23765622_190
Oe9_LG03	23763366	23763446	OE9A082039-Oe9-LG03-23763058-23765622_308
Oe9_LG03	23768921	23769001	OE9A076374-Oe9-LG03-23768921-23779641_0
Oe9_LG03	23769075	23769155	OE9A076374-Oe9-LG03-23768921-23779641_154
Oe9_LG03	23769111	23769191	OE9A076374-Oe9-LG03-23768921-23779641_190
Oe9_LG03	23769229	23769309	OE9A076374-Oe9-LG03-23768921-23779641_308
Oe9_LG03	23783207	23783287	OE9A069126-Oe9-LG03-23783207-23787882_0
Oe9_LG03	23783361	23783441	OE9A069126-Oe9-LG03-23783207-23787882_154
Oe9_LG03	23783397	23783477	OE9A069126-Oe9-LG03-23783207-23787882_190
Oe9_LG03	23783587	23783667	OE9A069126-Oe9-LG03-23783207-23787882_380
Oe9_LG03	23793203	23793283	OE9A120901-Oe9-LG03-23793203-23799442_0
Oe9_LG03	23793357	23793437	OE9A120901-Oe9-LG03-23793203-23799442_154
Oe9_LG03	23793583	23793663	OE9A120901-Oe9-LG03-23793203-23799442_380
Oe9_LG03	23794123	23794203	OE9A120901-Oe9-LG03-23793203-23799442_920
Oe9_LG03	23799740	23799820	OE9A054558-Oe9-LG03-23799740-23804965_0
Oe9_LG03	23799930	23800010	OE9A054558-Oe9-LG03-23799740-23804965_190
Oe9_LG03	23800120	23800200	OE9A054558-Oe9-LG03-23799740-23804965_380
Oe9_LG03	23800202	23800282	OE9A054558-Oe9-LG03-23799740-23804965_462
Oe9_LG03	23808188	23808268	OE9A002045-Oe9-LG03-23808188-23810228_0
Oe9_LG03	23808342	23808422	OE9A002045-Oe9-LG03-23808188-23810228_154
Oe9_LG03	23808378	23808458	OE9A002045-Oe9-LG03-23808188-23810228_190
Oe9_LG03	23808496	23808576	OE9A002045-Oe9-LG03-23808188-23810228_308
Oe9_LG03	23812793	23812873	OE9A024049-Oe9-LG03-23812639-23817369_154
Oe9_LG03	23812829	23812909	OE9A024049-Oe9-LG03-23812639-23817369_190
Oe9_LG03	23812947	23813027	OE9A024049-Oe9-LG03-23812639-23817369_308
Oe9_LG03	23813019	23813099	OE9A024049-Oe9-LG03-23812639-23817369_380
Oe9_LG03	23822085	23822165	OE9A066601-Oe9-LG03-23821931-23824351_154
Oe9_LG03	23822121	23822201	OE9A066601-Oe9-LG03-23821931-23824351_190
Oe9_LG03	23822239	23822319	OE9A066601-Oe9-LG03-23821931-23824351_308
Oe9_LG03	23822393	23822473	OE9A066601-Oe9-LG03-23821931-23824351_462
Oe9_LG03	23825278	23825358	OE9A078229-Oe9-LG03-23824970-23830355_308
Oe9_LG03	23825350	23825430	OE9A078229-Oe9-LG03-23824970-23830355_380
Oe9_LG03	23825432	23825512	OE9A078229-Oe9-LG03-23824970-23830355_462
Oe9_LG03	23825540	23825620	OE9A078229-Oe9-LG03-23824970-23830355_570
Oe9_LG03	23830369	23830449	OE9A054770-Oe9-LG03-23830369-23838413_0
Oe9_LG03	23830523	23830603	OE9A054770-Oe9-LG03-23830369-23838413_154
Oe9_LG03	23830559	23830639	OE9A054770-Oe9-LG03-23830369-23838413_190
Oe9_LG03	23830677	23830757	OE9A054770-Oe9-LG03-23830369-23838413_308
Oe9_LG03	23858719	23858799	OE9A048253-Oe9-LG03-23858719-23861769_0
Oe9_LG03	23859027	23859107	OE9A048253-Oe9-LG03-23858719-23861769_308
Oe9_LG03	23859099	23859179	OE9A048253-Oe9-LG03-23858719-23861769_380
Oe9_LG03	23859181	23859261	OE9A048253-Oe9-LG03-23858719-23861769_462
Oe9_LG03	23877149	23877229	OE9A009551-Oe9-LG03-23877149-23884678_0
Oe9_LG03	23877303	23877383	OE9A009551-Oe9-LG03-23877149-23884678_154
Oe9_LG03	23877339	23877419	OE9A009551-Oe9-LG03-23877149-23884678_190
Oe9_LG03	23877457	23877537	OE9A009551-Oe9-LG03-23877149-23884678_308
Oe9_LG03	23886963	23887043	OE9A049808-Oe9-LG03-23886963-23889052_0
Oe9_LG03	23887117	23887197	OE9A049808-Oe9-LG03-23886963-23889052_154
Oe9_LG03	23887153	23887233	OE9A049808-Oe9-LG03-23886963-23889052_190
Oe9_LG03	23887271	23887351	OE9A049808-Oe9-LG03-23886963-23889052_308
Oe9_LG03	23895202	23895282	OE9A010821-Oe9-LG03-23895202-23903129_0
Oe9_LG03	23895356	23895436	OE9A010821-Oe9-LG03-23895202-23903129_154
Oe9_LG03	23895392	23895472	OE9A010821-Oe9-LG03-23895202-23903129_190
Oe9_LG03	23895510	23895590	OE9A010821-Oe9-LG03-23895202-23903129_308
Oe9_LG03	24013581	24013661	OE9A018191-Oe9-LG03-24013427-24018243_154
Oe9_LG03	24013617	24013697	OE9A018191-Oe9-LG03-24013427-24018243_190
Oe9_LG03	24013735	24013815	OE9A018191-Oe9-LG03-24013427-24018243_308
Oe9_LG03	24015005	24015085	OE9A057805-Oe9-LG14-12305922-12307448_190
Oe9_LG03	24015041	24015121	OE9A057805-Oe9-LG14-12305922-12307448_154
Oe9_LG03	24015195	24015275	OE9A057805-Oe9-LG14-12305922-12307448_0
Oe9_LG03	24015803	24015883	OE9A041629-Oe9-LG03-24015803-24018245_0
Oe9_LG03	24015957	24016037	OE9A041629-Oe9-LG03-24015803-24018245_154
Oe9_LG03	24015993	24016073	OE9A041629-Oe9-LG03-24015803-24018245_190
Oe9_LG03	24016111	24016191	OE9A041629-Oe9-LG03-24015803-24018245_308
Oe9_LG03	24018140	24018220	OE9A080892-Oe9-LG14-12303188-12305284_0
Oe9_LG03	24058037	24058117	OE9A001571-Oe9-LG03-24058037-24074758_0
Oe9_LG03	24058191	24058271	OE9A001571-Oe9-LG03-24058037-24074758_154
Oe9_LG03	24058227	24058307	OE9A001571-Oe9-LG03-24058037-24074758_190
Oe9_LG03	24058345	24058425	OE9A001571-Oe9-LG03-24058037-24074758_308
Oe9_LG03	24095249	24095329	OE9A115525-Oe9-LG03-24095249-24103163_0
Oe9_LG03	24095403	24095483	OE9A115525-Oe9-LG03-24095249-24103163_154
Oe9_LG03	24095439	24095519	OE9A115525-Oe9-LG03-24095249-24103163_190
Oe9_LG03	24095557	24095637	OE9A115525-Oe9-LG03-24095249-24103163_308
Oe9_LG03	24129154	24129234	OE9A046017-Oe9-LG03-24129154-24137001_0
Oe9_LG03	24129308	24129388	OE9A046017-Oe9-LG03-24129154-24137001_154
Oe9_LG03	24129344	24129424	OE9A046017-Oe9-LG03-24129154-24137001_190
Oe9_LG03	24129462	24129542	OE9A046017-Oe9-LG03-24129154-24137001_308
Oe9_LG03	24142310	24142390	OE9A037944-Oe9-LG03-24142156-24149579_154
Oe9_LG03	24142392	24142472	OE9A034557-Oe9-s03396-809-1438_138
Oe9_LG03	24152104	24152184	OE9A093482-Oe9-LG03-24152104-24154552_0
Oe9_LG03	24152104	24152184	OE9A110201-Oe9-LG03-24156242-24159352_0
Oe9_LG03	24152412	24152492	OE9A093482-Oe9-LG03-24152104-24154552_308
Oe9_LG03	24152566	24152646	OE9A110201-Oe9-LG03-24156242-24159352_462
Oe9_LG03	24152720	24152800	OE9A093482-Oe9-LG03-24152104-24154552_616
Oe9_LG03	24156550	24156630	OE9A110201-Oe9-LG03-24156242-24159352_308
Oe9_LG03	24156704	24156784	OE9A093482-Oe9-LG03-24152104-24154552_462
Oe9_LG03	24156858	24156938	OE9A110201-Oe9-LG03-24156242-24159352_616
Oe9_LG03	24206799	24206879	OE9A018425-Oe9-LG03-24206645-24209314_154
Oe9_LG03	24206835	24206915	OE9A018425-Oe9-LG03-24206645-24209314_190
Oe9_LG03	24206953	24207033	OE9A018425-Oe9-LG03-24206645-24209314_308
Oe9_LG03	24207025	24207105	OE9A018425-Oe9-LG03-24206645-24209314_380
Oe9_LG03	24233477	24233557	OE9A017168-Oe9-LG03-24233477-24235462_0
Oe9_LG03	24233631	24233711	OE9A017168-Oe9-LG03-24233477-24235462_154
Oe9_LG03	24233667	24233747	OE9A017168-Oe9-LG03-24233477-24235462_190
Oe9_LG03	24233785	24233865	OE9A017168-Oe9-LG03-24233477-24235462_308
Oe9_LG03	24235372	24235452	OE9A033863-Oe9-s02977-6540-8413_154
Oe9_LG03	24252479	24252559	OE9A056285-Oe9-LG03-24252479-24253126_0
Oe9_LG03	24252621	24252701	OE9A056285-Oe9-LG03-24252479-24253126_142
Oe9_LG03	24252668	24252748	OE9A056285-Oe9-LG03-24252479-24253126_189
Oe9_LG03	24252763	24252843	OE9A056285-Oe9-LG03-24252479-24253126_284
Oe9_LG03	24253952	24254032	OE9A000418-Oe9-LG03-24253798-24289668_154
Oe9_LG03	24253988	24254068	OE9A000418-Oe9-LG03-24253798-24289668_190
Oe9_LG03	24254178	24254258	OE9A000418-Oe9-LG03-24253798-24289668_380
Oe9_LG03	24254260	24254340	OE9A000418-Oe9-LG03-24253798-24289668_462
Oe9_LG03	24323490	24323570	OE9A102888-Oe9-LG03-24323490-24325564_0
Oe9_LG03	24323640	24323720	OE9A012224-Oe9-LG18-7481439-7483377_154
Oe9_LG03	24323676	24323756	OE9A012224-Oe9-LG18-7481439-7483377_190
Oe9_LG03	24323680	24323760	OE9A102888-Oe9-LG03-24323490-24325564_190
Oe9_LG03	24323794	24323874	OE9A012224-Oe9-LG18-7481439-7483377_308
Oe9_LG03	24323798	24323878	OE9A102888-Oe9-LG03-24323490-24325564_308
Oe9_LG03	24332859	24332939	OE9A109267-Oe9-LG03-24332859-24333191_0
Oe9_LG03	24333111	24333191	OE9A109267-Oe9-LG03-24332859-24333191_252
Oe9_LG03	24345684	24345764	OE9A025918-Oe9-LG03-24345684-24361126_0
Oe9_LG03	24345838	24345918	OE9A025918-Oe9-LG03-24345684-24361126_154
Oe9_LG03	24345874	24345954	OE9A025918-Oe9-LG03-24345684-24361126_190
Oe9_LG03	24345992	24346072	OE9A025918-Oe9-LG03-24345684-24361126_308
Oe9_LG03	24478568	24478648	OE9A114919-Oe9-LG03-24478568-24480795_0
Oe9_LG03	24478758	24478838	OE9A114919-Oe9-LG03-24478568-24480795_190
Oe9_LG03	24479138	24479218	OE9A114919-Oe9-LG03-24478568-24480795_570
Oe9_LG03	24481458	24481538	OE9A093536-Oe9-LG03-24481304-24491930_154
Oe9_LG03	24481494	24481574	OE9A093536-Oe9-LG03-24481304-24491930_190
Oe9_LG03	24481612	24481692	OE9A093536-Oe9-LG03-24481304-24491930_308
Oe9_LG03	24481766	24481846	OE9A093536-Oe9-LG03-24481304-24491930_462
Oe9_LG03	24493139	24493219	OE9A002862-Oe9-LG03-24493139-24494703_0
Oe9_LG03	24493293	24493373	OE9A002862-Oe9-LG03-24493139-24494703_154
Oe9_LG03	24493329	24493409	OE9A002862-Oe9-LG03-24493139-24494703_190
Oe9_LG03	24493447	24493527	OE9A002862-Oe9-LG03-24493139-24494703_308
Oe9_LG03	24496991	24497071	OE9A034086-Oe9-LG03-24496991-24501304_0
Oe9_LG03	24497145	24497225	OE9A034086-Oe9-LG03-24496991-24501304_154
Oe9_LG03	24497181	24497261	OE9A034086-Oe9-LG03-24496991-24501304_190
Oe9_LG03	24497299	24497379	OE9A034086-Oe9-LG03-24496991-24501304_308
Oe9_LG03	24511952	24512032	OE9A115672-Oe9-LG03-24511952-24515166_0
Oe9_LG03	24512106	24512186	OE9A115672-Oe9-LG03-24511952-24515166_154
Oe9_LG03	24512142	24512222	OE9A115672-Oe9-LG03-24511952-24515166_190
Oe9_LG03	24512332	24512412	OE9A115672-Oe9-LG03-24511952-24515166_380
Oe9_LG03	24514606	24514686	OE9A008493-Oe9-s06423-58696-61739_190
Oe9_LG03	24521536	24521616	OE9A017083-Oe9-LG03-24521393-24521758_143
Oe9_LG03	24538666	24538746	OE9A037591-Oe9-LG03-24538666-24542257_0
Oe9_LG03	24538820	24538900	OE9A037591-Oe9-LG03-24538666-24542257_154
Oe9_LG03	24538856	24538936	OE9A037591-Oe9-LG03-24538666-24542257_190
Oe9_LG03	24538974	24539054	OE9A037591-Oe9-LG03-24538666-24542257_308
Oe9_LG03	24546497	24546577	OE9A065841-Oe9-LG03-24546497-24549083_0
Oe9_LG03	24546651	24546731	OE9A065841-Oe9-LG03-24546497-24549083_154
Oe9_LG03	24546687	24546767	OE9A065841-Oe9-LG03-24546497-24549083_190
Oe9_LG03	24546805	24546885	OE9A065841-Oe9-LG03-24546497-24549083_308
Oe9_LG03	24555207	24555287	OE9A002492-Oe9-LG03-24555053-24557307_154
Oe9_LG03	24555243	24555323	OE9A002492-Oe9-LG03-24555053-24557307_190
Oe9_LG03	24555243	24555323	OE9A053003-Oe9-LG03-24562032-24567091_190
Oe9_LG03	24555361	24555441	OE9A002492-Oe9-LG03-24555053-24557307_308
Oe9_LG03	24562032	24562112	OE9A002492-Oe9-LG03-24555053-24557307_0
Oe9_LG03	24562032	24562112	OE9A053003-Oe9-LG03-24562032-24567091_0
Oe9_LG03	24562186	24562266	OE9A053003-Oe9-LG03-24562032-24567091_154
Oe9_LG03	24562340	24562420	OE9A053003-Oe9-LG03-24562032-24567091_308
Oe9_LG03	24581906	24581986	OE9A006517-Oe9-LG03-24581906-24582391_0
Oe9_LG03	24582041	24582121	OE9A006517-Oe9-LG03-24581906-24582391_135
Oe9_LG03	24582176	24582256	OE9A006517-Oe9-LG03-24581906-24582391_270
Oe9_LG03	24582311	24582391	OE9A006517-Oe9-LG03-24581906-24582391_405
Oe9_LG03	24583602	24583682	OE9A095532-Oe9-LG03-24583602-24591166_0
Oe9_LG03	24583756	24583836	OE9A095532-Oe9-LG03-24583602-24591166_154
Oe9_LG03	24583792	24583872	OE9A095532-Oe9-LG03-24583602-24591166_190
Oe9_LG03	24583910	24583990	OE9A095532-Oe9-LG03-24583602-24591166_308
Oe9_LG03	24646313	24646393	OE9A119282-Oe9-LG03-24646313-24647685_0
Oe9_LG03	24646621	24646701	OE9A119282-Oe9-LG03-24646313-24647685_308
Oe9_LG03	24646693	24646773	OE9A119282-Oe9-LG03-24646313-24647685_380
Oe9_LG03	24646775	24646855	OE9A119282-Oe9-LG03-24646313-24647685_462
Oe9_LG03	24659650	24659730	OE9A053377-Oe9-LG03-24659650-24660042_0
Oe9_LG03	24659806	24659886	OE9A053377-Oe9-LG03-24659650-24660042_156
Oe9_LG03	24659962	24660042	OE9A053377-Oe9-LG03-24659650-24660042_312
Oe9_LG03	24660517	24660597	OE9A014667-Oe9-LG03-24660517-24662888_0
Oe9_LG03	24660671	24660751	OE9A014667-Oe9-LG03-24660517-24662888_154
Oe9_LG03	24660825	24660905	OE9A014667-Oe9-LG03-24660517-24662888_308
Oe9_LG03	24660897	24660977	OE9A014667-Oe9-LG03-24660517-24662888_380
Oe9_LG03	24662954	24663034	OE9A070225-Oe9-LG03-24662954-24664734_0
Oe9_LG03	24663112	24663192	OE9A070225-Oe9-LG03-24662954-24664734_158
Oe9_LG03	24663270	24663350	OE9A070225-Oe9-LG03-24662954-24664734_316
Oe9_LG03	24663428	24663508	OE9A070225-Oe9-LG03-24662954-24664734_474
Oe9_LG03	24666281	24666361	OE9A031087-Oe9-LG03-24666281-24666997_0
Oe9_LG03	24666440	24666520	OE9A031087-Oe9-LG03-24666281-24666997_159
Oe9_LG03	24666471	24666551	OE9A031087-Oe9-LG03-24666281-24666997_190
Oe9_LG03	24666599	24666679	OE9A031087-Oe9-LG03-24666281-24666997_318
Oe9_LG03	24678320	24678400	OE9A088876-Oe9-LG03-24678320-24685119_0
Oe9_LG03	24678474	24678554	OE9A088876-Oe9-LG03-24678320-24685119_154
Oe9_LG03	24678510	24678590	OE9A088876-Oe9-LG03-24678320-24685119_190
Oe9_LG03	24678628	24678708	OE9A088876-Oe9-LG03-24678320-24685119_308
Oe9_LG03	24697107	24697187	OE9A023731-Oe9-LG03-24697107-24697905_0
Oe9_LG03	24697251	24697331	OE9A023731-Oe9-LG03-24697107-24697905_144
Oe9_LG03	24697395	24697475	OE9A023731-Oe9-LG03-24697107-24697905_288
Oe9_LG03	24697487	24697567	OE9A023731-Oe9-LG03-24697107-24697905_380
Oe9_LG03	24716319	24716399	OE9A109109-Oe9-LG03-24716319-24719330_0
Oe9_LG03	24716473	24716553	OE9A109109-Oe9-LG03-24716319-24719330_154
Oe9_LG03	24716509	24716589	OE9A109109-Oe9-LG03-24716319-24719330_190
Oe9_LG03	24716627	24716707	OE9A109109-Oe9-LG03-24716319-24719330_308
Oe9_LG03	24718858	24718938	OE9A099875-Oe9-LG03-24718858-24723732_0
Oe9_LG03	24719012	24719092	OE9A099875-Oe9-LG03-24718858-24723732_154
Oe9_LG03	24719048	24719128	OE9A099875-Oe9-LG03-24718858-24723732_190
Oe9_LG03	24719166	24719246	OE9A099875-Oe9-LG03-24718858-24723732_308
Oe9_LG03	24760307	24760387	OE9A121772-Oe9-LG03-24760307-24761163_0
Oe9_LG03	24760463	24760543	OE9A121772-Oe9-LG03-24760307-24761163_156
Oe9_LG03	24771758	24771838	OE9A102122-Oe9-LG03-24771758-24817530_0
Oe9_LG03	24771912	24771992	OE9A102122-Oe9-LG03-24771758-24817530_154
Oe9_LG03	24772066	24772146	OE9A102122-Oe9-LG03-24771758-24817530_308
Oe9_LG03	24772138	24772218	OE9A102122-Oe9-LG03-24771758-24817530_380
Oe9_LG03	24806372	24806452	OE9A121772-Oe9-LG03-24760307-24761163_468
Oe9_LG03	24819339	24819419	OE9A020163-Oe9-LG03-24819339-24821668_0
Oe9_LG03	24819493	24819573	OE9A020163-Oe9-LG03-24819339-24821668_154
Oe9_LG03	24819529	24819609	OE9A020163-Oe9-LG03-24819339-24821668_190
Oe9_LG03	24819647	24819727	OE9A020163-Oe9-LG03-24819339-24821668_308
Oe9_LG03	24836791	24836871	OE9A118465-Oe9-LG03-24836637-24841549_154
Oe9_LG03	24836827	24836907	OE9A118465-Oe9-LG03-24836637-24841549_190
Oe9_LG03	24836945	24837025	OE9A118465-Oe9-LG03-24836637-24841549_308
Oe9_LG03	24837017	24837097	OE9A118465-Oe9-LG03-24836637-24841549_380
Oe9_LG03	24837041	24837121	OE9A121216-Oe9-LG21-5250268-5255926_380
Oe9_LG03	24849758	24849838	OE9A049832-Oe9-LG03-24849758-24850771_0
Oe9_LG03	24849912	24849992	OE9A049832-Oe9-LG03-24849758-24850771_154
Oe9_LG03	24849948	24850028	OE9A049832-Oe9-LG03-24849758-24850771_190
Oe9_LG03	24850066	24850146	OE9A049832-Oe9-LG03-24849758-24850771_308
Oe9_LG03	24855336	24855416	OE9A081192-Oe9-LG03-24855336-24855744_0
Oe9_LG03	24855500	24855580	OE9A081192-Oe9-LG03-24855336-24855744_164
Oe9_LG03	24855664	24855744	OE9A081192-Oe9-LG03-24855336-24855744_328
Oe9_LG03	24875882	24875962	OE9A008768-Oe9-LG03-24875882-24880345_0
Oe9_LG03	24876036	24876116	OE9A008768-Oe9-LG03-24875882-24880345_154
Oe9_LG03	24876072	24876152	OE9A008768-Oe9-LG03-24875882-24880345_190
Oe9_LG03	24876190	24876270	OE9A008768-Oe9-LG03-24875882-24880345_308
Oe9_LG03	24885198	24885278	OE9A031036-Oe9-LG03-24885198-24885590_0
Oe9_LG03	24885354	24885434	OE9A031036-Oe9-LG03-24885198-24885590_156
Oe9_LG03	24885510	24885590	OE9A031036-Oe9-LG03-24885198-24885590_312
Oe9_LG03	24892829	24892909	OE9A022191-Oe9-LG03-24892829-24898612_0
Oe9_LG03	24892983	24893063	OE9A022191-Oe9-LG03-24892829-24898612_154
Oe9_LG03	24893019	24893099	OE9A022191-Oe9-LG03-24892829-24898612_190
Oe9_LG03	24893137	24893217	OE9A022191-Oe9-LG03-24892829-24898612_308
Oe9_LG03	24925196	24925276	OE9A083939-Oe9-LG03-24925196-24926360_0
Oe9_LG03	24925350	24925430	OE9A083939-Oe9-LG03-24925196-24926360_154
Oe9_LG03	24925386	24925466	OE9A083939-Oe9-LG03-24925196-24926360_190
Oe9_LG03	24925507	24925587	OE9A067324-Oe9-LG05-13873637-13877657_154
Oe9_LG03	24956571	24956651	OE9A093107-Oe9-LG03-24956417-24957948_154
Oe9_LG03	24956607	24956687	OE9A093107-Oe9-LG03-24956417-24957948_190
Oe9_LG03	24956797	24956877	OE9A093107-Oe9-LG03-24956417-24957948_380
Oe9_LG03	24956879	24956959	OE9A093107-Oe9-LG03-24956417-24957948_462
Oe9_LG03	24957489	24957569	OE9A065086-Oe9-LG03-24985023-24986465_308
Oe9_LG03	24975409	24975489	OE9A033183-Oe9-LG03-24975409-24976260_0
Oe9_LG03	24975564	24975644	OE9A033183-Oe9-LG03-24975409-24976260_155
Oe9_LG03	24975599	24975679	OE9A033183-Oe9-LG03-24975409-24976260_190
Oe9_LG03	24975719	24975799	OE9A033183-Oe9-LG03-24975409-24976260_310
Oe9_LG03	24985177	24985257	OE9A065086-Oe9-LG03-24985023-24986465_154
Oe9_LG03	24985213	24985293	OE9A065086-Oe9-LG03-24985023-24986465_190
Oe9_LG03	24985403	24985483	OE9A065086-Oe9-LG03-24985023-24986465_380
Oe9_LG03	24990327	24990407	OE9A005350-Oe9-LG03-24990327-24990656_0
Oe9_LG03	24990452	24990532	OE9A005350-Oe9-LG03-24990327-24990656_125
Oe9_LG03	24994063	24994143	OE9A093592-Oe9-LG03-24994063-24994371_0
Oe9_LG03	24994177	24994257	OE9A093592-Oe9-LG03-24994063-24994371_114
Oe9_LG03	24994291	24994371	OE9A005350-Oe9-LG03-24990327-24990656_249
Oe9_LG03	24994291	24994371	OE9A093592-Oe9-LG03-24994063-24994371_228
Oe9_LG03	25014687	25014767	OE9A049623-Oe9-LG03-25014687-25015987_0
Oe9_LG03	25014841	25014921	OE9A049623-Oe9-LG03-25014687-25015987_154
Oe9_LG03	25014877	25014957	OE9A049623-Oe9-LG03-25014687-25015987_190
Oe9_LG03	25014995	25015075	OE9A049623-Oe9-LG03-25014687-25015987_308
Oe9_LG03	25039524	25039604	OE9A018455-Oe9-LG03-25039524-25042797_0
Oe9_LG03	25039678	25039758	OE9A018455-Oe9-LG03-25039524-25042797_154
Oe9_LG03	25039714	25039794	OE9A018455-Oe9-LG03-25039524-25042797_190
Oe9_LG03	25039832	25039912	OE9A018455-Oe9-LG03-25039524-25042797_308
Oe9_LG03	25062968	25063048	OE9A039089-Oe9-LG03-25062968-25065702_0
Oe9_LG03	25063122	25063202	OE9A039089-Oe9-LG03-25062968-25065702_154
Oe9_LG03	25063158	25063238	OE9A039089-Oe9-LG03-25062968-25065702_190
Oe9_LG03	25063276	25063356	OE9A039089-Oe9-LG03-25062968-25065702_308
Oe9_LG03	25080619	25080699	OE9A001226-Oe9-LG03-25080619-25083242_0
Oe9_LG03	25080773	25080853	OE9A001226-Oe9-LG03-25080619-25083242_154
Oe9_LG03	25080809	25080889	OE9A001226-Oe9-LG03-25080619-25083242_190
Oe9_LG03	25080927	25081007	OE9A001226-Oe9-LG03-25080619-25083242_308
Oe9_LG03	25084465	25084545	OE9A116866-Oe9-LG03-25084465-25088467_0
Oe9_LG03	25084619	25084699	OE9A116866-Oe9-LG03-25084465-25088467_154
Oe9_LG03	25084655	25084735	OE9A116866-Oe9-LG03-25084465-25088467_190
Oe9_LG03	25084773	25084853	OE9A116866-Oe9-LG03-25084465-25088467_308
Oe9_LG03	25130754	25130834	OE9A100525-Oe9-LG03-25130754-25132885_0
Oe9_LG03	25130908	25130988	OE9A100525-Oe9-LG03-25130754-25132885_154
Oe9_LG03	25131062	25131142	OE9A100525-Oe9-LG03-25130754-25132885_308
Oe9_LG03	25131134	25131214	OE9A100525-Oe9-LG03-25130754-25132885_380
Oe9_LG03	25168174	25168254	OE9A063021-Oe9-LG03-25168174-25170891_0
Oe9_LG03	25168328	25168408	OE9A063021-Oe9-LG03-25168174-25170891_154
Oe9_LG03	25168482	25168562	OE9A063021-Oe9-LG03-25168174-25170891_308
Oe9_LG03	25171558	25171638	OE9A020701-Oe9-LG03-25171558-25175117_0
Oe9_LG03	25171558	25171638	subset-flowering-Oe9-LG03-25171558-25175117_0
Oe9_LG03	25171639	25171719	OE9A012539-Oe9-s06078-132892-136255_0
Oe9_LG03	25171639	25171719	subset-flowering-Oe9-s06078-132892-136255_0
Oe9_LG03	25171712	25171792	OE9A020701-Oe9-LG03-25171558-25175117_154
Oe9_LG03	25171712	25171792	subset-flowering-Oe9-LG03-25171558-25175117_154
Oe9_LG03	25171748	25171828	OE9A020701-Oe9-LG03-25171558-25175117_190
Oe9_LG03	25171866	25171946	OE9A020701-Oe9-LG03-25171558-25175117_308
Oe9_LG03	25171866	25171946	subset-flowering-Oe9-LG03-25171558-25175117_308
Oe9_LG03	25172020	25172100	subset-flowering-Oe9-LG03-25171558-25175117_462
Oe9_LG03	25185053	25185133	OE9A083928-Oe9-LG03-25184863-25185752_190
Oe9_LG03	25185187	25185267	OE9A083928-Oe9-LG03-25184863-25185752_324
Oe9_LG03	25185243	25185323	OE9A083928-Oe9-LG03-25184863-25185752_380
Oe9_LG03	25185349	25185429	OE9A083928-Oe9-LG03-25184863-25185752_486
Oe9_LG03	25199782	25199862	OE9A026558-Oe9-LG03-25199628-25201822_154
Oe9_LG03	25199818	25199898	OE9A026558-Oe9-LG03-25199628-25201822_190
Oe9_LG03	25199936	25200016	OE9A026558-Oe9-LG03-25199628-25201822_308
Oe9_LG03	25200090	25200170	OE9A026558-Oe9-LG03-25199628-25201822_462
Oe9_LG03	25203130	25203210	OE9A065764-Oe9-LG03-25203130-25203817_0
Oe9_LG03	25203282	25203362	OE9A065764-Oe9-LG03-25203130-25203817_152
Oe9_LG03	25203320	25203400	OE9A065764-Oe9-LG03-25203130-25203817_190
Oe9_LG03	25203434	25203514	OE9A065764-Oe9-LG03-25203130-25203817_304
Oe9_LG03	25204055	25204135	OE9A121915-Oe9-LG03-25204055-25206363_0
Oe9_LG03	25204209	25204289	OE9A121915-Oe9-LG03-25204055-25206363_154
Oe9_LG03	25204363	25204443	OE9A121915-Oe9-LG03-25204055-25206363_308
Oe9_LG03	25204517	25204597	OE9A121915-Oe9-LG03-25204055-25206363_462
Oe9_LG03	25210070	25210150	OE9A037050-Oe9-LG03-25209916-25212990_154
Oe9_LG03	25210106	25210186	OE9A037050-Oe9-LG03-25209916-25212990_190
Oe9_LG03	25210224	25210304	OE9A037050-Oe9-LG03-25209916-25212990_308
Oe9_LG03	25210296	25210376	OE9A037050-Oe9-LG03-25209916-25212990_380
Oe9_LG03	25213430	25213510	OE9A045246-Oe9-LG03-25213430-25216719_0
Oe9_LG03	25213584	25213664	OE9A045246-Oe9-LG03-25213430-25216719_154
Oe9_LG03	25213620	25213700	OE9A045246-Oe9-LG03-25213430-25216719_190
Oe9_LG03	25213738	25213818	OE9A045246-Oe9-LG03-25213430-25216719_308
Oe9_LG03	25222675	25222755	OE9A020007-Oe9-LG03-25222675-25225905_0
Oe9_LG03	25222829	25222909	OE9A020007-Oe9-LG03-25222675-25225905_154
Oe9_LG03	25222983	25223063	OE9A020007-Oe9-LG03-25222675-25225905_308
Oe9_LG03	25223055	25223135	OE9A020007-Oe9-LG03-25222675-25225905_380
Oe9_LG03	25231674	25231754	OE9A019127-Oe9-LG03-25231674-25235726_0
Oe9_LG03	25231828	25231908	OE9A019127-Oe9-LG03-25231674-25235726_154
Oe9_LG03	25231864	25231944	OE9A019127-Oe9-LG03-25231674-25235726_190
Oe9_LG03	25231982	25232062	OE9A019127-Oe9-LG03-25231674-25235726_308
Oe9_LG03	25239658	25239738	OE9A058216-Oe9-LG03-25239658-25240410_0
Oe9_LG03	25239826	25239906	OE9A058216-Oe9-LG03-25239658-25240410_168
Oe9_LG03	25239848	25239928	OE9A058216-Oe9-LG03-25239658-25240410_190
Oe9_LG03	25239994	25240074	OE9A058216-Oe9-LG03-25239658-25240410_336
Oe9_LG03	25242365	25242445	OE9A097816-Oe9-LG03-25242211-25246888_154
Oe9_LG03	25242401	25242481	OE9A097816-Oe9-LG03-25242211-25246888_190
Oe9_LG03	25242519	25242599	OE9A097816-Oe9-LG03-25242211-25246888_308
Oe9_LG03	25242591	25242671	OE9A097816-Oe9-LG03-25242211-25246888_380
Oe9_LG03	25245872	25245952	OE9A110122-Oe9-LG03-25245872-25255178_0
Oe9_LG03	25246026	25246106	OE9A110122-Oe9-LG03-25245872-25255178_154
Oe9_LG03	25246062	25246142	OE9A110122-Oe9-LG03-25245872-25255178_190
Oe9_LG03	25246180	25246260	OE9A110122-Oe9-LG03-25245872-25255178_308
Oe9_LG03	25255654	25255734	OE9A064893-Oe9-LG03-25255654-25257948_0
Oe9_LG03	25255808	25255888	OE9A064893-Oe9-LG03-25255654-25257948_154
Oe9_LG03	25255844	25255924	OE9A064893-Oe9-LG03-25255654-25257948_190
Oe9_LG03	25255962	25256042	OE9A064893-Oe9-LG03-25255654-25257948_308
Oe9_LG03	25272096	25272176	OE9A039384-Oe9-LG03-25272096-25280680_0
Oe9_LG03	25272250	25272330	OE9A039384-Oe9-LG03-25272096-25280680_154
Oe9_LG03	25272286	25272366	OE9A039384-Oe9-LG03-25272096-25280680_190
Oe9_LG03	25272404	25272484	OE9A039384-Oe9-LG03-25272096-25280680_308
Oe9_LG03	25282458	25282538	OE9A028297-Oe9-LG03-25282458-25284597_0
Oe9_LG03	25282612	25282692	OE9A028297-Oe9-LG03-25282458-25284597_154
Oe9_LG03	25282648	25282728	OE9A028297-Oe9-LG03-25282458-25284597_190
Oe9_LG03	25282766	25282846	OE9A028297-Oe9-LG03-25282458-25284597_308
Oe9_LG03	25288738	25288818	OE9A004575-Oe9-LG03-25288738-25291503_0
Oe9_LG03	25288892	25288972	OE9A004575-Oe9-LG03-25288738-25291503_154
Oe9_LG03	25289046	25289126	OE9A004575-Oe9-LG03-25288738-25291503_308
Oe9_LG03	25298615	25298695	OE9A011379-Oe9-LG03-25298425-25302430_190
Oe9_LG03	25298733	25298813	OE9A011379-Oe9-LG03-25298425-25302430_308
Oe9_LG03	25298805	25298885	OE9A011379-Oe9-LG03-25298425-25302430_380
Oe9_LG03	25298887	25298967	OE9A011379-Oe9-LG03-25298425-25302430_462
Oe9_LG03	25333720	25333800	OE9A049783-Oe9-LG03-25333720-25335408_0
Oe9_LG03	25333874	25333954	OE9A049783-Oe9-LG03-25333720-25335408_154
Oe9_LG03	25333910	25333990	OE9A049783-Oe9-LG03-25333720-25335408_190
Oe9_LG03	25334028	25334108	OE9A049783-Oe9-LG03-25333720-25335408_308
Oe9_LG03	25335721	25335801	OE9A018149-Oe9-LG03-25335721-25343920_0
Oe9_LG03	25335875	25335955	OE9A018149-Oe9-LG03-25335721-25343920_154
Oe9_LG03	25335911	25335991	OE9A018149-Oe9-LG03-25335721-25343920_190
Oe9_LG03	25336101	25336181	OE9A018149-Oe9-LG03-25335721-25343920_380
Oe9_LG03	25356487	25356567	OE9A032631-Oe9-LG03-25356487-25359272_0
Oe9_LG03	25356641	25356721	OE9A032631-Oe9-LG03-25356487-25359272_154
Oe9_LG03	25356677	25356757	OE9A032631-Oe9-LG03-25356487-25359272_190
Oe9_LG03	25356795	25356875	OE9A032631-Oe9-LG03-25356487-25359272_308
Oe9_LG03	25413432	25413512	OE9A009027-Oe9-LG03-25413432-25415236_0
Oe9_LG03	25413586	25413666	OE9A009027-Oe9-LG03-25413432-25415236_154
Oe9_LG03	25413622	25413702	OE9A009027-Oe9-LG03-25413432-25415236_190
Oe9_LG03	25413740	25413820	OE9A009027-Oe9-LG03-25413432-25415236_308
Oe9_LG03	25430901	25430981	OE9A039687-Oe9-LG03-25430743-25431139_158
Oe9_LG03	25431059	25431139	OE9A039687-Oe9-LG03-25430743-25431139_316
Oe9_LG03	25453679	25453759	OE9A025662-Oe9-LG03-25453679-25459490_0
Oe9_LG03	25453833	25453913	OE9A025662-Oe9-LG03-25453679-25459490_154
Oe9_LG03	25453869	25453949	OE9A025662-Oe9-LG03-25453679-25459490_190
Oe9_LG03	25454141	25454221	OE9A025662-Oe9-LG03-25453679-25459490_462
Oe9_LG03	25478796	25478876	OE9A083513-Oe9-LG03-25480691-25481533_153
Oe9_LG03	25480691	25480771	OE9A083513-Oe9-LG03-25480691-25481533_0
Oe9_LG03	25480997	25481077	OE9A083513-Oe9-LG03-25480691-25481533_306
Oe9_LG03	25481071	25481151	OE9A083513-Oe9-LG03-25480691-25481533_380
Oe9_LG03	25516677	25516757	OE9A012075-Oe9-LG03-25516677-25519495_0
Oe9_LG03	25516831	25516911	OE9A012075-Oe9-LG03-25516677-25519495_154
Oe9_LG03	25516867	25516947	OE9A012075-Oe9-LG03-25516677-25519495_190
Oe9_LG03	25517057	25517137	OE9A012075-Oe9-LG03-25516677-25519495_380
Oe9_LG03	25578553	25578633	OE9A076043-Oe9-LG03-25578553-25579311_0
Oe9_LG03	25578743	25578823	OE9A076043-Oe9-LG03-25578553-25579311_190
Oe9_LG03	25578893	25578973	OE9A076043-Oe9-LG03-25578553-25579311_340
Oe9_LG03	25691093	25691173	OE9A036048-Oe9-LG03-25691093-25691503_0
Oe9_LG03	25691258	25691338	OE9A036048-Oe9-LG03-25691093-25691503_165
Oe9_LG03	25691423	25691503	OE9A036048-Oe9-LG03-25691093-25691503_330
Oe9_LG03	25726283	25726363	OE9A050756-Oe9-LG03-25731631-25782383_462
Oe9_LG03	25731631	25731711	OE9A050756-Oe9-LG03-25731631-25782383_0
Oe9_LG03	25731939	25732019	OE9A050756-Oe9-LG03-25731631-25782383_308
Oe9_LG03	25732011	25732091	OE9A050756-Oe9-LG03-25731631-25782383_380
Oe9_LG03	25784691	25784771	OE9A043692-Oe9-LG03-25784537-25785894_154
Oe9_LG03	25784727	25784807	OE9A043692-Oe9-LG03-25784537-25785894_190
Oe9_LG03	25784845	25784925	OE9A043692-Oe9-LG03-25784537-25785894_308
Oe9_LG03	25784917	25784997	OE9A043692-Oe9-LG03-25784537-25785894_380
Oe9_LG03	25785565	25785645	OE9A004985-Oe9-LG02-24899070-24921212_190
Oe9_LG03	25806058	25806138	OE9A101560-Oe9-LG03-25806058-25812362_0
Oe9_LG03	25806212	25806292	OE9A101560-Oe9-LG03-25806058-25812362_154
Oe9_LG03	25806248	25806328	OE9A101560-Oe9-LG03-25806058-25812362_190
Oe9_LG03	25806366	25806446	OE9A101560-Oe9-LG03-25806058-25812362_308
Oe9_LG03	25844991	25845071	OE9A029576-Oe9-LG03-25844991-25857828_0
Oe9_LG03	25845145	25845225	OE9A029576-Oe9-LG03-25844991-25857828_154
Oe9_LG03	25845761	25845841	OE9A029576-Oe9-LG03-25844991-25857828_770
Oe9_LG03	25845911	25845991	OE9A029576-Oe9-LG03-25844991-25857828_920
Oe9_LG03	25871869	25871949	OE9A014806-Oe9-LG03-25871869-25892566_0
Oe9_LG03	25872023	25872103	OE9A014806-Oe9-LG03-25871869-25892566_154
Oe9_LG03	25872059	25872139	OE9A014806-Oe9-LG03-25871869-25892566_190
Oe9_LG03	25872177	25872257	OE9A014806-Oe9-LG03-25871869-25892566_308
Oe9_LG03	25908857	25908937	OE9A008014-Oe9-LG03-25908857-25911057_0
Oe9_LG03	25909237	25909317	OE9A008014-Oe9-LG03-25908857-25911057_380
Oe9_LG03	25909427	25909507	OE9A008014-Oe9-LG03-25908857-25911057_570
Oe9_LG03	25909627	25909707	OE9A008014-Oe9-LG03-25908857-25911057_770
Oe9_LG03	25909944	25910024	OE9A082791-Oe9-s10828-2627-3776_308
Oe9_LG03	25936935	25937015	OE9A064083-Oe9-LG03-25936603-25937512_332
Oe9_LG03	25936983	25937063	OE9A064083-Oe9-LG03-25936603-25937512_380
Oe9_LG03	25937101	25937181	OE9A064083-Oe9-LG03-25936603-25937512_498
Oe9_LG03	25937719	25937799	OE9A073385-Oe9-LG03-25937719-25940256_0
Oe9_LG03	25937873	25937953	OE9A073385-Oe9-LG03-25937719-25940256_154
Oe9_LG03	25937909	25937989	OE9A073385-Oe9-LG03-25937719-25940256_190
Oe9_LG03	25938027	25938107	OE9A073385-Oe9-LG03-25937719-25940256_308
Oe9_LG03	25943237	25943317	OE9A032930-Oe9-LG03-25943237-25947367_0
Oe9_LG03	25943391	25943471	OE9A032930-Oe9-LG03-25943237-25947367_154
Oe9_LG03	25943427	25943507	OE9A032930-Oe9-LG03-25943237-25947367_190
Oe9_LG03	25943545	25943625	OE9A032930-Oe9-LG03-25943237-25947367_308
Oe9_LG03	25962103	25962183	OE9A098870-Oe9-LG03-25962103-25964935_0
Oe9_LG03	25962257	25962337	OE9A098870-Oe9-LG03-25962103-25964935_154
Oe9_LG03	25962293	25962373	OE9A098870-Oe9-LG03-25962103-25964935_190
Oe9_LG03	25962411	25962491	OE9A098870-Oe9-LG03-25962103-25964935_308
Oe9_LG03	26014490	26014570	OE9A113198-Oe9-LG03-26014490-26015757_0
Oe9_LG03	26014644	26014724	OE9A113198-Oe9-LG03-26014490-26015757_154
Oe9_LG03	26014680	26014760	OE9A113198-Oe9-LG03-26014490-26015757_190
Oe9_LG03	26014952	26015032	OE9A113198-Oe9-LG03-26014490-26015757_462
Oe9_LG03	26018738	26018818	OE9A092451-Oe9-LG03-26018738-26019317_0
Oe9_LG03	26018905	26018985	OE9A092451-Oe9-LG03-26018738-26019317_167
Oe9_LG03	26019072	26019152	OE9A092451-Oe9-LG03-26018738-26019317_334
Oe9_LG03	26019237	26019317	OE9A092451-Oe9-LG03-26018738-26019317_499
Oe9_LG03	26091514	26091594	OE9A099356-Oe9-LG03-26091514-26093231_0
Oe9_LG03	26091668	26091748	OE9A099356-Oe9-LG03-26091514-26093231_154
Oe9_LG03	26091704	26091784	OE9A099356-Oe9-LG03-26091514-26093231_190
Oe9_LG03	26091822	26091902	OE9A099356-Oe9-LG03-26091514-26093231_308
Oe9_LG03	26094006	26094086	OE9A074035-Oe9-LG03-26094006-26100867_0
Oe9_LG03	26094160	26094240	OE9A074035-Oe9-LG03-26094006-26100867_154
Oe9_LG03	26094196	26094276	OE9A074035-Oe9-LG03-26094006-26100867_190
Oe9_LG03	26094314	26094394	OE9A074035-Oe9-LG03-26094006-26100867_308
Oe9_LG03	26111924	26112004	OE9A042472-Oe9-LG03-26111924-26113736_0
Oe9_LG03	26112078	26112158	OE9A042472-Oe9-LG03-26111924-26113736_154
Oe9_LG03	26112114	26112194	OE9A042472-Oe9-LG03-26111924-26113736_190
Oe9_LG03	26112232	26112312	OE9A042472-Oe9-LG03-26111924-26113736_308
Oe9_LG03	26114079	26114159	OE9A040817-Oe9-LG03-26114079-26118272_0
Oe9_LG03	26114233	26114313	OE9A040817-Oe9-LG03-26114079-26118272_154
Oe9_LG03	26114269	26114349	OE9A040817-Oe9-LG03-26114079-26118272_190
Oe9_LG03	26114387	26114467	OE9A040817-Oe9-LG03-26114079-26118272_308
Oe9_LG03	26135842	26135922	OE9A043596-Oe9-s03844-1843663-1845984_0
Oe9_LG03	26135978	26136058	OE9A031142-Oe9-LG03-26135824-26138164_154
Oe9_LG03	26136032	26136112	OE9A043596-Oe9-s03844-1843663-1845984_190
Oe9_LG03	26136132	26136212	OE9A031142-Oe9-LG03-26135824-26138164_308
Oe9_LG03	26140361	26140441	OE9A103384-Oe9-LG03-26140361-26148245_0
Oe9_LG03	26140515	26140595	OE9A103384-Oe9-LG03-26140361-26148245_154
Oe9_LG03	26140551	26140631	OE9A103384-Oe9-LG03-26140361-26148245_190
Oe9_LG03	26140741	26140821	OE9A103384-Oe9-LG03-26140361-26148245_380
Oe9_LG03	26176349	26176429	OE9A022757-Oe9-LG03-26176349-26177498_0
Oe9_LG03	26176503	26176583	OE9A022757-Oe9-LG03-26176349-26177498_154
Oe9_LG03	26176539	26176619	OE9A022757-Oe9-LG03-26176349-26177498_190
Oe9_LG03	26176657	26176737	OE9A022757-Oe9-LG03-26176349-26177498_308
Oe9_LG03	26194453	26194533	OE9A093855-Oe9-LG03-26194299-26195448_154
Oe9_LG03	26194489	26194569	OE9A093855-Oe9-LG03-26194299-26195448_190
Oe9_LG03	26194761	26194841	OE9A093855-Oe9-LG03-26194299-26195448_462
Oe9_LG03	26194869	26194949	OE9A093855-Oe9-LG03-26194299-26195448_570
Oe9_LG03	26195759	26195839	OE9A028867-Oe9-LG03-26195605-26196840_154
Oe9_LG03	26195795	26195875	OE9A028867-Oe9-LG03-26195605-26196840_190
Oe9_LG03	26196221	26196301	OE9A028867-Oe9-LG03-26195605-26196840_616
Oe9_LG03	26200203	26200283	OE9A008910-Oe9-LG03-26200203-26202316_0
Oe9_LG03	26200357	26200437	OE9A008910-Oe9-LG03-26200203-26202316_154
Oe9_LG03	26200393	26200473	OE9A008910-Oe9-LG03-26200203-26202316_190
Oe9_LG03	26200583	26200663	OE9A008910-Oe9-LG03-26200203-26202316_380
Oe9_LG03	26231974	26232054	OE9A032406-Oe9-LG03-26231820-26238047_154
Oe9_LG03	26232010	26232090	OE9A032406-Oe9-LG03-26231820-26238047_190
Oe9_LG03	26232128	26232208	OE9A032406-Oe9-LG03-26231820-26238047_308
Oe9_LG03	26232282	26232362	OE9A032406-Oe9-LG03-26231820-26238047_462
Oe9_LG03	26245894	26245974	OE9A073592-Oe9-LG03-26245894-26251410_0
Oe9_LG03	26246048	26246128	OE9A073592-Oe9-LG03-26245894-26251410_154
Oe9_LG03	26246084	26246164	OE9A073592-Oe9-LG03-26245894-26251410_190
Oe9_LG03	26246202	26246282	OE9A073592-Oe9-LG03-26245894-26251410_308
Oe9_LG03	26251317	26251397	OE9A034047-Oe9-LG03-26251317-26257942_0
Oe9_LG03	26251471	26251551	OE9A034047-Oe9-LG03-26251317-26257942_154
Oe9_LG03	26251507	26251587	OE9A034047-Oe9-LG03-26251317-26257942_190
Oe9_LG03	26251625	26251705	OE9A034047-Oe9-LG03-26251317-26257942_308
Oe9_LG03	26282521	26282601	OE9A027391-Oe9-LG03-26282521-26284530_0
Oe9_LG03	26282521	26282601	subset-flowering-Oe9-LG03-26282521-26284530_0
Oe9_LG03	26282521	26282601	subset-flowering-Oe9-LG08-7283214-7285697_0
Oe9_LG03	26282675	26282755	OE9A027391-Oe9-LG03-26282521-26284530_154
Oe9_LG03	26282675	26282755	subset-flowering-Oe9-LG03-26282521-26284530_154
Oe9_LG03	26282711	26282791	OE9A027391-Oe9-LG03-26282521-26284530_190
Oe9_LG03	26282829	26282909	OE9A027391-Oe9-LG03-26282521-26284530_308
Oe9_LG03	26282829	26282909	subset-flowering-Oe9-LG03-26282521-26284530_308
Oe9_LG03	26282983	26283063	subset-flowering-Oe9-LG08-7283214-7285697_462
Oe9_LG03	26288123	26288203	OE9A080185-Oe9-LG08-7288414-7289887_380
Oe9_LG03	26320147	26320227	OE9A052492-Oe9-LG03-26320147-26326183_0
Oe9_LG03	26320301	26320381	OE9A052492-Oe9-LG03-26320147-26326183_154
Oe9_LG03	26320337	26320417	OE9A052492-Oe9-LG03-26320147-26326183_190
Oe9_LG03	26320455	26320535	OE9A052492-Oe9-LG03-26320147-26326183_308
Oe9_LG03	26328516	26328596	OE9A077237-Oe9-LG03-26328516-26337657_0
Oe9_LG03	26328706	26328786	OE9A077237-Oe9-LG03-26328516-26337657_190
Oe9_LG03	26328824	26328904	OE9A077237-Oe9-LG03-26328516-26337657_308
Oe9_LG03	26328896	26328976	OE9A077237-Oe9-LG03-26328516-26337657_380
Oe9_LG03	26337499	26337579	OE9A015482-Oe9-s01922-2405102-2414135_0
Oe9_LG03	26347967	26348047	OE9A069968-Oe9-LG03-26347967-26349172_0
Oe9_LG03	26348121	26348201	OE9A069968-Oe9-LG03-26347967-26349172_154
Oe9_LG03	26348157	26348237	OE9A069968-Oe9-LG03-26347967-26349172_190
Oe9_LG03	26348275	26348355	OE9A069968-Oe9-LG03-26347967-26349172_308
Oe9_LG03	26365732	26365812	OE9A089654-Oe9-LG03-26365732-26366037_0
Oe9_LG03	26365845	26365925	OE9A089654-Oe9-LG03-26365732-26366037_113
Oe9_LG03	26365957	26366037	OE9A089654-Oe9-LG03-26365732-26366037_225
Oe9_LG03	26409839	26409919	OE9A003631-Oe9-LG03-26409839-26414908_0
Oe9_LG03	26410029	26410109	OE9A003631-Oe9-LG03-26409839-26414908_190
Oe9_LG03	26410147	26410227	OE9A003631-Oe9-LG03-26409839-26414908_308
Oe9_LG03	26410219	26410299	OE9A003631-Oe9-LG03-26409839-26414908_380
Oe9_LG03	26415706	26415786	OE9A045035-Oe9-LG03-26415706-26416005_0
Oe9_LG03	26415925	26416005	OE9A045035-Oe9-LG03-26415706-26416005_219
Oe9_LG03	26425628	26425708	OE9A093796-Oe9-LG03-26425628-26441461_0
Oe9_LG03	26425782	26425862	OE9A093796-Oe9-LG03-26425628-26441461_154
Oe9_LG03	26425936	26426016	OE9A093796-Oe9-LG03-26425628-26441461_308
Oe9_LG03	26426008	26426088	OE9A093796-Oe9-LG03-26425628-26441461_380
Oe9_LG03	26467631	26467711	OE9A006824-Oe9-LG03-26467631-26468569_0
Oe9_LG03	26467975	26468055	OE9A006824-Oe9-LG03-26467631-26468569_344
Oe9_LG03	26468112	26468192	OE9A046592-Oe9-s02856-7303-8189_324
Oe9_LG03	26468436	26468516	OE9A046592-Oe9-s02856-7303-8189_0
Oe9_LG03	26479365	26479445	OE9A015293-Oe9-LG03-26479057-26483028_308
Oe9_LG03	26479437	26479517	OE9A015293-Oe9-LG03-26479057-26483028_380
Oe9_LG03	26479519	26479599	OE9A015293-Oe9-LG03-26479057-26483028_462
Oe9_LG03	26479627	26479707	OE9A015293-Oe9-LG03-26479057-26483028_570
Oe9_LG03	26538756	26538836	OE9A089440-Oe9-LG03-26538602-26547372_154
Oe9_LG03	26538792	26538872	OE9A089440-Oe9-LG03-26538602-26547372_190
Oe9_LG03	26538910	26538990	OE9A089440-Oe9-LG03-26538602-26547372_308
Oe9_LG03	26538982	26539062	OE9A089440-Oe9-LG03-26538602-26547372_380
Oe9_LG03	26588153	26588233	OE9A117580-Oe9-LG03-26588153-26589644_0
Oe9_LG03	26588307	26588387	OE9A117580-Oe9-LG03-26588153-26589644_154
Oe9_LG03	26588343	26588423	OE9A117580-Oe9-LG03-26588153-26589644_190
Oe9_LG03	26588461	26588541	OE9A117580-Oe9-LG03-26588153-26589644_308
Oe9_LG03	26603847	26603927	OE9A033891-Oe9-LG03-26603847-26604785_0
Oe9_LG03	26604019	26604099	OE9A033891-Oe9-LG03-26603847-26604785_172
Oe9_LG03	26604037	26604117	OE9A033891-Oe9-LG03-26603847-26604785_190
Oe9_LG03	26604089	26604169	OE9A046592-Oe9-s02856-7303-8189_190
Oe9_LG03	26604514	26604594	OE9A006824-Oe9-LG03-26467631-26468569_190
Oe9_LG03	26604532	26604612	OE9A006824-Oe9-LG03-26467631-26468569_172
Oe9_LG03	26629153	26629233	OE9A080977-Oe9-LG03-26629153-26633945_0
Oe9_LG03	26629461	26629541	OE9A080977-Oe9-LG03-26629153-26633945_308
Oe9_LG03	26629615	26629695	OE9A080977-Oe9-LG03-26629153-26633945_462
Oe9_LG03	26629723	26629803	OE9A080977-Oe9-LG03-26629153-26633945_570
Oe9_LG03	26636732	26636812	OE9A115584-Oe9-LG03-26636732-26637061_0
Oe9_LG03	26636857	26636937	OE9A115584-Oe9-LG03-26636732-26637061_125
Oe9_LG03	26636981	26637061	OE9A115584-Oe9-LG03-26636732-26637061_249
Oe9_LG03	26651590	26651670	OE9A030313-Oe9-LG03-26651590-26661359_0
Oe9_LG03	26651744	26651824	OE9A030313-Oe9-LG03-26651590-26661359_154
Oe9_LG03	26651780	26651860	OE9A030313-Oe9-LG03-26651590-26661359_190
Oe9_LG03	26651970	26652050	OE9A030313-Oe9-LG03-26651590-26661359_380
Oe9_LG03	26671864	26671944	OE9A057428-Oe9-s06137-189097-189669_328
Oe9_LG03	26680267	26680347	OE9A006300-Oe9-LG03-26680267-26688906_0
Oe9_LG03	26680421	26680501	OE9A006300-Oe9-LG03-26680267-26688906_154
Oe9_LG03	26680457	26680537	OE9A006300-Oe9-LG03-26680267-26688906_190
Oe9_LG03	26680575	26680655	OE9A006300-Oe9-LG03-26680267-26688906_308
Oe9_LG03	26688667	26688747	OE9A018640-Oe9-s06137-172625-181090_154
Oe9_LG03	26835715	26835795	OE9A045678-Oe9-LG03-26835715-26837056_0
Oe9_LG03	26835869	26835949	OE9A045678-Oe9-LG03-26835715-26837056_154
Oe9_LG03	26835905	26835985	OE9A045678-Oe9-LG03-26835715-26837056_190
Oe9_LG03	26836285	26836365	OE9A045678-Oe9-LG03-26835715-26837056_570
Oe9_LG03	26840507	26840587	OE9A003615-Oe9-LG03-26840507-26846396_0
Oe9_LG03	26840661	26840741	OE9A003615-Oe9-LG03-26840507-26846396_154
Oe9_LG03	26840815	26840895	OE9A003615-Oe9-LG03-26840507-26846396_308
Oe9_LG03	26840887	26840967	OE9A003615-Oe9-LG03-26840507-26846396_380
Oe9_LG03	26848236	26848316	OE9A063741-Oe9-LG03-26848236-26850455_0
Oe9_LG03	26848390	26848470	OE9A063741-Oe9-LG03-26848236-26850455_154
Oe9_LG03	26848426	26848506	OE9A063741-Oe9-LG03-26848236-26850455_190
Oe9_LG03	26848544	26848624	OE9A063741-Oe9-LG03-26848236-26850455_308
Oe9_LG03	26881592	26881672	OE9A049928-Oe9-LG03-26881592-26896504_0
Oe9_LG03	26881900	26881980	OE9A049928-Oe9-LG03-26881592-26896504_308
Oe9_LG03	26881972	26882052	OE9A049928-Oe9-LG03-26881592-26896504_380
Oe9_LG03	26908761	26908841	OE9A011716-Oe9-LG03-26908607-26914357_154
Oe9_LG03	26908797	26908877	OE9A011716-Oe9-LG03-26908607-26914357_190
Oe9_LG03	26908987	26909067	OE9A011716-Oe9-LG03-26908607-26914357_380
Oe9_LG03	26909069	26909149	OE9A011716-Oe9-LG03-26908607-26914357_462
Oe9_LG03	26921217	26921297	OE9A052114-Oe9-LG03-26921217-26921531_0
Oe9_LG03	26921334	26921414	OE9A052114-Oe9-LG03-26921217-26921531_117
Oe9_LG03	26921451	26921531	OE9A052114-Oe9-LG03-26921217-26921531_234
Oe9_LG03	26930901	26930981	OE9A013482-Oe9-LG03-26930901-26936906_0
Oe9_LG03	26931055	26931135	OE9A013482-Oe9-LG03-26930901-26936906_154
Oe9_LG03	26931091	26931171	OE9A013482-Oe9-LG03-26930901-26936906_190
Oe9_LG03	26931363	26931443	OE9A013482-Oe9-LG03-26930901-26936906_462
Oe9_LG03	26935621	26935701	OE9A081019-Oe9-LG03-26935621-26936748_0
Oe9_LG03	26935775	26935855	OE9A081019-Oe9-LG03-26935621-26936748_154
Oe9_LG03	26935811	26935891	OE9A081019-Oe9-LG03-26935621-26936748_190
Oe9_LG03	26935929	26936009	OE9A081019-Oe9-LG03-26935621-26936748_308
Oe9_LG03	26947751	26947831	OE9A102253-Oe9-LG03-26947751-26955928_0
Oe9_LG03	26947905	26947985	OE9A102253-Oe9-LG03-26947751-26955928_154
Oe9_LG03	26947941	26948021	OE9A102253-Oe9-LG03-26947751-26955928_190
Oe9_LG03	26948059	26948139	OE9A102253-Oe9-LG03-26947751-26955928_308
Oe9_LG03	26958553	26958633	OE9A041356-Oe9-LG03-26958399-26963422_154
Oe9_LG03	26958589	26958669	OE9A041356-Oe9-LG03-26958399-26963422_190
Oe9_LG03	26958707	26958787	OE9A041356-Oe9-LG03-26958399-26963422_308
Oe9_LG03	26958969	26959049	OE9A041356-Oe9-LG03-26958399-26963422_570
Oe9_LG03	26966141	26966221	OE9A080953-Oe9-LG03-26965987-26971638_154
Oe9_LG03	26966295	26966375	OE9A080953-Oe9-LG03-26965987-26971638_308
Oe9_LG03	26966367	26966447	OE9A080953-Oe9-LG03-26965987-26971638_380
Oe9_LG03	26966449	26966529	OE9A080953-Oe9-LG03-26965987-26971638_462
Oe9_LG03	26972236	26972316	OE9A089584-Oe9-LG03-26972236-26972550_0
Oe9_LG03	26972353	26972433	OE9A089584-Oe9-LG03-26972236-26972550_117
Oe9_LG03	26972470	26972550	OE9A089584-Oe9-LG03-26972236-26972550_234
Oe9_LG03	26974535	26974615	OE9A063397-Oe9-LG03-26974535-26977003_0
Oe9_LG03	26974689	26974769	OE9A063397-Oe9-LG03-26974535-26977003_154
Oe9_LG03	26974725	26974805	OE9A063397-Oe9-LG03-26974535-26977003_190
Oe9_LG03	26974843	26974923	OE9A063397-Oe9-LG03-26974535-26977003_308
Oe9_LG03	26977506	26977586	OE9A003538-Oe9-LG03-26977352-26981377_154
Oe9_LG03	26977542	26977622	OE9A003538-Oe9-LG03-26977352-26981377_190
Oe9_LG03	26977660	26977740	OE9A003538-Oe9-LG03-26977352-26981377_308
Oe9_LG03	26977732	26977812	OE9A003538-Oe9-LG03-26977352-26981377_380
Oe9_LG03	26987801	26987881	OE9A042050-Oe9-LG03-26987801-26991901_0
Oe9_LG03	26987955	26988035	OE9A042050-Oe9-LG03-26987801-26991901_154
Oe9_LG03	26987991	26988071	OE9A042050-Oe9-LG03-26987801-26991901_190
Oe9_LG03	26988109	26988189	OE9A042050-Oe9-LG03-26987801-26991901_308
Oe9_LG03	26998633	26998713	OE9A112962-Oe9-LG03-26998633-27006833_0
Oe9_LG03	26998787	26998867	OE9A112962-Oe9-LG03-26998633-27006833_154
Oe9_LG03	26998823	26998903	OE9A112962-Oe9-LG03-26998633-27006833_190
Oe9_LG03	26998941	26999021	OE9A112962-Oe9-LG03-26998633-27006833_308
Oe9_LG03	27010709	27010789	OE9A062928-Oe9-LG03-27010555-27013986_154
Oe9_LG03	27010745	27010825	OE9A062928-Oe9-LG03-27010555-27013986_190
Oe9_LG03	27010863	27010943	OE9A062928-Oe9-LG03-27010555-27013986_308
Oe9_LG03	27010935	27011015	OE9A062928-Oe9-LG03-27010555-27013986_380
Oe9_LG03	27057088	27057168	OE9A121727-Oe9-LG03-27057088-27059395_0
Oe9_LG03	27057088	27057168	subset-flowering-Oe9-LG03-27057088-27059395_0
Oe9_LG03	27057242	27057322	OE9A121727-Oe9-LG03-27057088-27059395_154
Oe9_LG03	27057242	27057322	subset-flowering-Oe9-LG03-27057088-27059395_154
Oe9_LG03	27057278	27057358	OE9A121727-Oe9-LG03-27057088-27059395_190
Oe9_LG03	27057396	27057476	OE9A121727-Oe9-LG03-27057088-27059395_308
Oe9_LG03	27057396	27057476	subset-flowering-Oe9-LG03-27057088-27059395_308
Oe9_LG03	27057550	27057630	subset-flowering-Oe9-LG03-27057088-27059395_462
Oe9_LG03	27081346	27081426	OE9A023221-Oe9-LG03-27081346-27081934_0
Oe9_LG03	27081516	27081596	OE9A023221-Oe9-LG03-27081346-27081934_170
Oe9_LG03	27081686	27081766	OE9A023221-Oe9-LG03-27081346-27081934_340
Oe9_LG03	27085916	27085996	OE9A074659-Oe9-LG03-27085916-27086868_0
Oe9_LG03	27086091	27086171	OE9A074659-Oe9-LG03-27085916-27086868_175
Oe9_LG03	27086106	27086186	OE9A074659-Oe9-LG03-27085916-27086868_190
Oe9_LG03	27086486	27086566	OE9A074659-Oe9-LG03-27085916-27086868_570
Oe9_LG03	27106391	27106471	OE9A084523-Oe9-LG03-27106391-27106747_0
Oe9_LG03	27106529	27106609	OE9A084523-Oe9-LG03-27106391-27106747_138
Oe9_LG03	27106667	27106747	OE9A084523-Oe9-LG03-27106391-27106747_276
Oe9_LG03	27121541	27121621	OE9A079696-Oe9-LG03-27121541-27123792_0
Oe9_LG03	27121695	27121775	OE9A079696-Oe9-LG03-27121541-27123792_154
Oe9_LG03	27121921	27122001	OE9A079696-Oe9-LG03-27121541-27123792_380
Oe9_LG03	27122003	27122083	OE9A079696-Oe9-LG03-27121541-27123792_462
Oe9_LG03	27128640	27128720	OE9A040718-Oe9-LG03-27128640-27130265_0
Oe9_LG03	27128794	27128874	OE9A040718-Oe9-LG03-27128640-27130265_154
Oe9_LG03	27128830	27128910	OE9A040718-Oe9-LG03-27128640-27130265_190
Oe9_LG03	27128948	27129028	OE9A040718-Oe9-LG03-27128640-27130265_308
Oe9_LG03	27138663	27138743	OE9A032499-Oe9-LG03-27138663-27140937_0
Oe9_LG03	27138817	27138897	OE9A032499-Oe9-LG03-27138663-27140937_154
Oe9_LG03	27138971	27139051	OE9A032499-Oe9-LG03-27138663-27140937_308
Oe9_LG03	27141452	27141532	OE9A103347-Oe9-LG03-27141298-27152996_154
Oe9_LG03	27141488	27141568	OE9A103347-Oe9-LG03-27141298-27152996_190
Oe9_LG03	27141678	27141758	OE9A103347-Oe9-LG03-27141298-27152996_380
Oe9_LG03	27141760	27141840	OE9A103347-Oe9-LG03-27141298-27152996_462
Oe9_LG03	27169201	27169281	OE9A071086-Oe9-LG03-27169201-27175168_0
Oe9_LG03	27169355	27169435	OE9A071086-Oe9-LG03-27169201-27175168_154
Oe9_LG03	27169509	27169589	OE9A071086-Oe9-LG03-27169201-27175168_308
Oe9_LG03	27169581	27169661	OE9A071086-Oe9-LG03-27169201-27175168_380
Oe9_LG03	27183271	27183351	OE9A020633-Oe9-LG03-27183271-27187844_0
Oe9_LG03	27183425	27183505	OE9A020633-Oe9-LG03-27183271-27187844_154
Oe9_LG03	27183461	27183541	OE9A020633-Oe9-LG03-27183271-27187844_190
Oe9_LG03	27183579	27183659	OE9A020633-Oe9-LG03-27183271-27187844_308
Oe9_LG03	27188140	27188220	OE9A119268-Oe9-LG03-27188140-27190738_0
Oe9_LG03	27188294	27188374	OE9A119268-Oe9-LG03-27188140-27190738_154
Oe9_LG03	27188330	27188410	OE9A119268-Oe9-LG03-27188140-27190738_190
Oe9_LG03	27188448	27188528	OE9A119268-Oe9-LG03-27188140-27190738_308
Oe9_LG03	27210504	27210584	OE9A066443-Oe9-LG03-27210504-27212115_0
Oe9_LG03	27210684	27210764	OE9A100141-Oe9-s10329-1589-3168_154
Oe9_LG03	27210812	27210892	OE9A066443-Oe9-LG03-27210504-27212115_308
Oe9_LG03	27210884	27210964	OE9A066443-Oe9-LG03-27210504-27212115_380
Oe9_LG03	27254525	27254605	OE9A074749-Oe9-LG03-27254525-27256074_0
Oe9_LG03	27254679	27254759	OE9A074749-Oe9-LG03-27254525-27256074_154
Oe9_LG03	27254715	27254795	OE9A074749-Oe9-LG03-27254525-27256074_190
Oe9_LG03	27254833	27254913	OE9A074749-Oe9-LG03-27254525-27256074_308
Oe9_LG03	27255764	27255844	OE9A048427-Oe9-s00696-22519-23016_139
Oe9_LG03	27260466	27260546	OE9A110033-Oe9-LG03-27260466-27261172_0
Oe9_LG03	27260623	27260703	OE9A110033-Oe9-LG03-27260466-27261172_157
Oe9_LG03	27260656	27260736	OE9A110033-Oe9-LG03-27260466-27261172_190
Oe9_LG03	27260780	27260860	OE9A110033-Oe9-LG03-27260466-27261172_314
Oe9_LG03	27274994	27275074	OE9A072874-Oe9-LG03-27274994-27277177_0
Oe9_LG03	27275028	27275108	OE9A026533-Oe9-s00696-9843-10972_380
Oe9_LG03	27275302	27275382	OE9A072874-Oe9-LG03-27274994-27277177_308
Oe9_LG03	27275374	27275454	OE9A072874-Oe9-LG03-27274994-27277177_380
Oe9_LG03	27275564	27275644	OE9A072874-Oe9-LG03-27274994-27277177_570
Oe9_LG03	27277331	27277411	OE9A108736-Oe9-LG03-27277331-27281640_0
Oe9_LG03	27277485	27277565	OE9A108736-Oe9-LG03-27277331-27281640_154
Oe9_LG03	27277521	27277601	OE9A108736-Oe9-LG03-27277331-27281640_190
Oe9_LG03	27277639	27277719	OE9A108736-Oe9-LG03-27277331-27281640_308
Oe9_LG03	27281728	27281808	OE9A088478-Oe9-LG03-27281728-27284179_0
Oe9_LG03	27281882	27281962	OE9A088478-Oe9-LG03-27281728-27284179_154
Oe9_LG03	27281918	27281998	OE9A088478-Oe9-LG03-27281728-27284179_190
Oe9_LG03	27282036	27282116	OE9A088478-Oe9-LG03-27281728-27284179_308
Oe9_LG03	27295986	27296066	OE9A030583-Oe9-LG03-27295832-27304512_154
Oe9_LG03	27296140	27296220	OE9A030583-Oe9-LG03-27295832-27304512_308
Oe9_LG03	27296212	27296292	OE9A030583-Oe9-LG03-27295832-27304512_380
Oe9_LG03	27296294	27296374	OE9A030583-Oe9-LG03-27295832-27304512_462
Oe9_LG03	27410416	27410496	OE9A088392-Oe9-LG03-27410416-27424771_0
Oe9_LG03	27410570	27410650	OE9A088392-Oe9-LG03-27410416-27424771_154
Oe9_LG03	27410606	27410686	OE9A088392-Oe9-LG03-27410416-27424771_190
Oe9_LG03	27410796	27410876	OE9A088392-Oe9-LG03-27410416-27424771_380
Oe9_LG03	27467472	27467552	OE9A049335-Oe9-LG03-27467472-27505940_0
Oe9_LG03	27467626	27467706	OE9A049335-Oe9-LG03-27467472-27505940_154
Oe9_LG03	27467662	27467742	OE9A049335-Oe9-LG03-27467472-27505940_190
Oe9_LG03	27467780	27467860	OE9A049335-Oe9-LG03-27467472-27505940_308
Oe9_LG03	27890611	27890691	OE9A051028-Oe9-LG03-27890611-27898864_0
Oe9_LG03	27890991	27891071	OE9A051028-Oe9-LG03-27890611-27898864_380
Oe9_LG03	27891073	27891153	OE9A051028-Oe9-LG03-27890611-27898864_462
Oe9_LG03	27891181	27891261	OE9A051028-Oe9-LG03-27890611-27898864_570
Oe9_LG03	27919417	27919497	OE9A082224-Oe9-LG03-27919417-27921858_0
Oe9_LG03	27919571	27919651	OE9A082224-Oe9-LG03-27919417-27921858_154
Oe9_LG03	27919607	27919687	OE9A082224-Oe9-LG03-27919417-27921858_190
Oe9_LG03	27919725	27919805	OE9A082224-Oe9-LG03-27919417-27921858_308
Oe9_LG03	27924721	27924801	OE9A104068-Oe9-LG03-27924721-27929081_0
Oe9_LG03	27924875	27924955	OE9A104068-Oe9-LG03-27924721-27929081_154
Oe9_LG03	27924911	27924991	OE9A104068-Oe9-LG03-27924721-27929081_190
Oe9_LG03	27925029	27925109	OE9A104068-Oe9-LG03-27924721-27929081_308
Oe9_LG03	27958311	27958391	OE9A007048-Oe9-LG03-27958311-27958625_0
Oe9_LG03	27958428	27958508	OE9A007048-Oe9-LG03-27958311-27958625_117
Oe9_LG03	27958545	27958625	OE9A007048-Oe9-LG03-27958311-27958625_234
Oe9_LG03	27959438	27959518	OE9A001046-Oe9-LG03-27959438-27960341_0
Oe9_LG03	27960133	27960213	OE9A001046-Oe9-LG03-27959438-27960341_695
Oe9_LG03	27960261	27960341	OE9A001046-Oe9-LG03-27959438-27960341_823
Oe9_LG03	27963105	27963185	OE9A088621-Oe9-LG03-27963105-27965531_0
Oe9_LG03	27963259	27963339	OE9A088621-Oe9-LG03-27963105-27965531_154
Oe9_LG03	27963295	27963375	OE9A088621-Oe9-LG03-27963105-27965531_190
Oe9_LG03	27963413	27963493	OE9A088621-Oe9-LG03-27963105-27965531_308
Oe9_LG03	27978461	27978541	OE9A073708-Oe9-LG03-27978461-27979303_0
Oe9_LG03	27978614	27978694	OE9A073708-Oe9-LG03-27978461-27979303_153
Oe9_LG03	27978767	27978847	OE9A073708-Oe9-LG03-27978461-27979303_306
Oe9_LG03	27978841	27978921	OE9A073708-Oe9-LG03-27978461-27979303_380
Oe9_LG03	28178646	28178726	OE9A099176-Oe9-LG03-28177726-28179973_920
Oe9_LG03	28182817	28182897	OE9A019700-Oe9-LG03-28182663-28186460_154
Oe9_LG03	28182853	28182933	OE9A019700-Oe9-LG03-28182663-28186460_190
Oe9_LG03	28183043	28183123	OE9A019700-Oe9-LG03-28182663-28186460_380
Oe9_LG03	28222368	28222448	OE9A029420-Oe9-LG03-28222368-28223103_0
Oe9_LG03	28222532	28222612	OE9A029420-Oe9-LG03-28222368-28223103_164
Oe9_LG03	28222558	28222638	OE9A029420-Oe9-LG03-28222368-28223103_190
Oe9_LG03	28222696	28222776	OE9A029420-Oe9-LG03-28222368-28223103_328
Oe9_LG03	28231737	28231817	OE9A033438-Oe9-LG03-28231583-28235340_154
Oe9_LG03	28231773	28231853	OE9A033438-Oe9-LG03-28231583-28235340_190
Oe9_LG03	28231963	28232043	OE9A033438-Oe9-LG03-28231583-28235340_380
Oe9_LG03	28232045	28232125	OE9A033438-Oe9-LG03-28231583-28235340_462
Oe9_LG03	28237867	28237947	OE9A047814-Oe9-LG03-28237867-28241100_0
Oe9_LG03	28238021	28238101	OE9A047814-Oe9-LG03-28237867-28241100_154
Oe9_LG03	28238057	28238137	OE9A047814-Oe9-LG03-28237867-28241100_190
Oe9_LG03	28238175	28238255	OE9A047814-Oe9-LG03-28237867-28241100_308
Oe9_LG03	28241894	28241974	OE9A059390-Oe9-LG03-28241894-28245101_0
Oe9_LG03	28242048	28242128	OE9A059390-Oe9-LG03-28241894-28245101_154
Oe9_LG03	28242084	28242164	OE9A059390-Oe9-LG03-28241894-28245101_190
Oe9_LG03	28242202	28242282	OE9A059390-Oe9-LG03-28241894-28245101_308
Oe9_LG03	28253785	28253865	OE9A035977-Oe9-LG03-28253785-28256593_0
Oe9_LG03	28253975	28254055	OE9A035977-Oe9-LG03-28253785-28256593_190
Oe9_LG03	28254093	28254173	OE9A035977-Oe9-LG03-28253785-28256593_308
Oe9_LG03	28254165	28254245	OE9A035977-Oe9-LG03-28253785-28256593_380
Oe9_LG03	28257559	28257639	OE9A069344-Oe9-LG03-28257559-28262272_0
Oe9_LG03	28257713	28257793	OE9A069344-Oe9-LG03-28257559-28262272_154
Oe9_LG03	28257749	28257829	OE9A069344-Oe9-LG03-28257559-28262272_190
Oe9_LG03	28257867	28257947	OE9A069344-Oe9-LG03-28257559-28262272_308
Oe9_LG03	28296199	28296279	OE9A046551-Oe9-LG03-28296199-28299034_0
Oe9_LG03	28296389	28296469	OE9A046551-Oe9-LG03-28296199-28299034_190
Oe9_LG03	28296507	28296587	OE9A046551-Oe9-LG03-28296199-28299034_308
Oe9_LG03	28296769	28296849	OE9A046551-Oe9-LG03-28296199-28299034_570
Oe9_LG03	28318464	28318544	OE9A045852-Oe9-LG03-28318310-28321337_154
Oe9_LG03	28318500	28318580	OE9A045852-Oe9-LG03-28318310-28321337_190
Oe9_LG03	28318690	28318770	OE9A045852-Oe9-LG03-28318310-28321337_380
Oe9_LG03	28318772	28318852	OE9A045852-Oe9-LG03-28318310-28321337_462
Oe9_LG03	28319467	28319547	OE9A086644-Oe9-LG03-28319467-28325491_0
Oe9_LG03	28319621	28319701	OE9A086644-Oe9-LG03-28319467-28325491_154
Oe9_LG03	28319657	28319737	OE9A086644-Oe9-LG03-28319467-28325491_190
Oe9_LG03	28319775	28319855	OE9A086644-Oe9-LG03-28319467-28325491_308
Oe9_LG03	28326812	28326892	OE9A049701-Oe9-LG03-28326812-28331135_0
Oe9_LG03	28326966	28327046	OE9A049701-Oe9-LG03-28326812-28331135_154
Oe9_LG03	28327002	28327082	OE9A049701-Oe9-LG03-28326812-28331135_190
Oe9_LG03	28327120	28327200	OE9A049701-Oe9-LG03-28326812-28331135_308
Oe9_LG03	28332315	28332395	OE9A012337-Oe9-LG03-28332315-28335570_0
Oe9_LG03	28332479	28332559	OE9A012337-Oe9-LG03-28332315-28335570_164
Oe9_LG03	28332605	28332685	OE9A012337-Oe9-LG03-28332315-28335570_290
Oe9_LG03	28332745	28332825	OE9A012337-Oe9-LG03-28332315-28335570_430
Oe9_LG03	28338860	28338940	OE9A003430-Oe9-LG03-28338706-28341304_154
Oe9_LG03	28338860	28338940	OE9A090355-Oe9-s01028-1572-4172_154
Oe9_LG03	28339168	28339248	OE9A003430-Oe9-LG03-28338706-28341304_462
Oe9_LG03	28339168	28339248	OE9A090355-Oe9-s01028-1572-4172_462
Oe9_LG03	28341994	28342074	OE9A021762-Oe9-s01028-4862-7062_0
Oe9_LG03	28342255	28342335	OE9A070083-Oe9-LG03-28342101-28343863_154
Oe9_LG03	28342302	28342382	OE9A021762-Oe9-s01028-4862-7062_308
Oe9_LG03	28342409	28342489	OE9A070083-Oe9-LG03-28342101-28343863_308
Oe9_LG03	28350214	28350294	OE9A113329-Oe9-LG03-28350214-28354067_0
Oe9_LG03	28350368	28350448	OE9A113329-Oe9-LG03-28350214-28354067_154
Oe9_LG03	28350404	28350484	OE9A113329-Oe9-LG03-28350214-28354067_190
Oe9_LG03	28350522	28350602	OE9A113329-Oe9-LG03-28350214-28354067_308
Oe9_LG03	28381765	28381845	OE9A094039-Oe9-LG03-28381611-28392508_154
Oe9_LG03	28381991	28382071	OE9A094039-Oe9-LG03-28381611-28392508_380
Oe9_LG03	28383027	28383107	OE9A094039-Oe9-LG03-28381611-28392508_0
Oe9_LG03	28383217	28383297	OE9A094039-Oe9-LG03-28381611-28392508_190
Oe9_LG03	28393108	28393188	OE9A013565-Oe9-LG03-28393108-28393958_0
Oe9_LG03	28393262	28393342	OE9A013565-Oe9-LG03-28393108-28393958_154
Oe9_LG03	28393298	28393378	OE9A013565-Oe9-LG03-28393108-28393958_190
Oe9_LG03	28393416	28393496	OE9A013565-Oe9-LG03-28393108-28393958_308
Oe9_LG03	28394184	28394264	OE9A016242-Oe9-LG03-28394184-28400086_0
Oe9_LG03	28394338	28394418	OE9A016242-Oe9-LG03-28394184-28400086_154
Oe9_LG03	28394374	28394454	OE9A016242-Oe9-LG03-28394184-28400086_190
Oe9_LG03	28394492	28394572	OE9A016242-Oe9-LG03-28394184-28400086_308
Oe9_LG03	28409113	28409193	OE9A008286-Oe9-LG03-28409113-28412802_0
Oe9_LG03	28409267	28409347	OE9A008286-Oe9-LG03-28409113-28412802_154
Oe9_LG03	28409421	28409501	OE9A008286-Oe9-LG03-28409113-28412802_308
Oe9_LG03	28409493	28409573	OE9A008286-Oe9-LG03-28409113-28412802_380
Oe9_LG03	28419628	28419708	OE9A026100-Oe9-LG03-28419474-28421527_154
Oe9_LG03	28419664	28419744	OE9A026100-Oe9-LG03-28419474-28421527_190
Oe9_LG03	28419782	28419862	OE9A026100-Oe9-LG03-28419474-28421527_308
Oe9_LG03	28419854	28419934	OE9A026100-Oe9-LG03-28419474-28421527_380
Oe9_LG03	28451815	28451895	OE9A023092-Oe9-LG03-28451661-28455008_154
Oe9_LG03	28451851	28451931	OE9A023092-Oe9-LG03-28451661-28455008_190
Oe9_LG03	28451969	28452049	OE9A023092-Oe9-LG03-28451661-28455008_308
Oe9_LG03	28452041	28452121	OE9A023092-Oe9-LG03-28451661-28455008_380
Oe9_LG03	28585217	28585297	OE9A054668-Oe9-LG03-28585217-28585970_0
Oe9_LG03	28585386	28585466	OE9A054668-Oe9-LG03-28585217-28585970_169
Oe9_LG03	28585407	28585487	OE9A054668-Oe9-LG03-28585217-28585970_190
Oe9_LG03	28585597	28585677	OE9A054668-Oe9-LG03-28585217-28585970_380
Oe9_LG03	28586019	28586099	OE9A062896-Oe9-LG03-28586019-28594662_0
Oe9_LG03	28586173	28586253	OE9A062896-Oe9-LG03-28586019-28594662_154
Oe9_LG03	28586209	28586289	OE9A062896-Oe9-LG03-28586019-28594662_190
Oe9_LG03	28586327	28586407	OE9A062896-Oe9-LG03-28586019-28594662_308
Oe9_LG03	28598764	28598844	OE9A072627-Oe9-LG03-28598764-28599078_0
Oe9_LG03	28598881	28598961	OE9A072627-Oe9-LG03-28598764-28599078_117
Oe9_LG03	28598998	28599078	OE9A072627-Oe9-LG03-28598764-28599078_234
Oe9_LG03	28610828	28610908	OE9A042322-Oe9-LG03-28610828-28612222_0
Oe9_LG03	28611018	28611098	OE9A042322-Oe9-LG03-28610828-28612222_190
Oe9_LG03	28611136	28611216	OE9A042322-Oe9-LG03-28610828-28612222_308
Oe9_LG03	28611208	28611288	OE9A042322-Oe9-LG03-28610828-28612222_380
Oe9_LG03	28646249	28646329	OE9A083128-Oe9-LG03-28646249-28646970_0
Oe9_LG03	28646410	28646490	OE9A083128-Oe9-LG03-28646249-28646970_161
Oe9_LG03	28646439	28646519	OE9A083128-Oe9-LG03-28646249-28646970_190
Oe9_LG03	28646571	28646651	OE9A083128-Oe9-LG03-28646249-28646970_322
Oe9_LG03	28648750	28648830	OE9A119633-Oe9-LG03-28648596-28650445_154
Oe9_LG03	28648786	28648866	OE9A119633-Oe9-LG03-28648596-28650445_190
Oe9_LG03	28648904	28648984	OE9A119633-Oe9-LG03-28648596-28650445_308
Oe9_LG03	28649166	28649246	OE9A119633-Oe9-LG03-28648596-28650445_570
Oe9_LG03	28664657	28664737	OE9A101617-Oe9-LG03-28664657-28666108_0
Oe9_LG03	28664965	28665045	OE9A101617-Oe9-LG03-28664657-28666108_308
Oe9_LG03	28665037	28665117	OE9A101617-Oe9-LG03-28664657-28666108_380
Oe9_LG03	28665615	28665695	OE9A034434-Oe9-s00277-582-1253_190
Oe9_LG03	28676243	28676323	OE9A060805-Oe9-LG03-28676243-28696132_0
Oe9_LG03	28676397	28676477	OE9A060805-Oe9-LG03-28676243-28696132_154
Oe9_LG03	28676397	28676477	OE9A101617-Oe9-LG03-28664657-28666108_154
Oe9_LG03	28676433	28676513	OE9A060805-Oe9-LG03-28676243-28696132_190
Oe9_LG03	28676551	28676631	OE9A060805-Oe9-LG03-28676243-28696132_308
Oe9_LG03	28699252	28699332	OE9A001382-Oe9-s00277-48913-51060_154
Oe9_LG03	28699834	28699914	OE9A104797-Oe9-LG03-28699680-28704328_154
Oe9_LG03	28699870	28699950	OE9A104797-Oe9-LG03-28699680-28704328_190
Oe9_LG03	28733117	28733197	OE9A016532-Oe9-LG03-28733117-28735670_0
Oe9_LG03	28733271	28733351	OE9A016532-Oe9-LG03-28733117-28735670_154
Oe9_LG03	28733307	28733387	OE9A016532-Oe9-LG03-28733117-28735670_190
Oe9_LG03	28733425	28733505	OE9A016532-Oe9-LG03-28733117-28735670_308
Oe9_LG03	28770125	28770205	OE9A072712-Oe9-LG03-28770125-28771660_0
Oe9_LG03	28770279	28770359	OE9A072712-Oe9-LG03-28770125-28771660_154
Oe9_LG03	28770315	28770395	OE9A072712-Oe9-LG03-28770125-28771660_190
Oe9_LG03	28770587	28770667	OE9A072712-Oe9-LG03-28770125-28771660_462
Oe9_LG03	28770749	28770829	OE9A109280-Oe9-s08071-41880-43112_380
Oe9_LG03	28782554	28782634	OE9A117207-Oe9-LG03-28782554-28785935_0
Oe9_LG03	28782708	28782788	OE9A117207-Oe9-LG03-28782554-28785935_154
Oe9_LG03	28782744	28782824	OE9A117207-Oe9-LG03-28782554-28785935_190
Oe9_LG03	28782862	28782942	OE9A117207-Oe9-LG03-28782554-28785935_308
Oe9_LG03	28785615	28785695	OE9A008027-Oe9-s04720-19294-20587_308
Oe9_LG03	28804267	28804347	OE9A050525-Oe9-LG03-28804267-28804844_0
Oe9_LG03	28804433	28804513	OE9A050525-Oe9-LG03-28804267-28804844_166
Oe9_LG03	28804599	28804679	OE9A050525-Oe9-LG03-28804267-28804844_332
Oe9_LG03	28804764	28804844	OE9A050525-Oe9-LG03-28804267-28804844_497
Oe9_LG03	28824639	28824719	OE9A004719-Oe9-LG03-28824639-28856836_0
Oe9_LG03	28824793	28824873	OE9A004719-Oe9-LG03-28824639-28856836_154
Oe9_LG03	28824829	28824909	OE9A004719-Oe9-LG03-28824639-28856836_190
Oe9_LG03	28824947	28825027	OE9A004719-Oe9-LG03-28824639-28856836_308
Oe9_LG03	28856249	28856329	OE9A028721-Oe9-LG03-28856249-28861956_0
Oe9_LG03	28856403	28856483	OE9A028721-Oe9-LG03-28856249-28861956_154
Oe9_LG03	28856439	28856519	OE9A028721-Oe9-LG03-28856249-28861956_190
Oe9_LG03	28856557	28856637	OE9A028721-Oe9-LG03-28856249-28861956_308
Oe9_LG03	28873975	28874055	OE9A021209-Oe9-LG03-28873975-28879529_0
Oe9_LG03	28874129	28874209	OE9A021209-Oe9-LG03-28873975-28879529_154
Oe9_LG03	28874165	28874245	OE9A021209-Oe9-LG03-28873975-28879529_190
Oe9_LG03	28874283	28874363	OE9A021209-Oe9-LG03-28873975-28879529_308
Oe9_LG03	28885437	28885517	OE9A037153-Oe9-LG03-28885437-28889517_0
Oe9_LG03	28885591	28885671	OE9A037153-Oe9-LG03-28885437-28889517_154
Oe9_LG03	28885745	28885825	OE9A037153-Oe9-LG03-28885437-28889517_308
Oe9_LG03	28889741	28889821	OE9A070345-Oe9-LG03-28889551-28890353_190
Oe9_LG03	28889841	28889921	OE9A070345-Oe9-LG03-28889551-28890353_290
Oe9_LG03	28890121	28890201	OE9A070345-Oe9-LG03-28889551-28890353_570
Oe9_LG03	29204955	29205035	OE9A092111-Oe9-LG03-29204955-29205525_0
Oe9_LG03	29205119	29205199	OE9A092111-Oe9-LG03-29204955-29205525_164
Oe9_LG03	29205283	29205363	OE9A092111-Oe9-LG03-29204955-29205525_328
Oe9_LG03	29210772	29210852	OE9A042024-Oe9-LG03-29210772-29214387_0
Oe9_LG03	29210926	29211006	OE9A042024-Oe9-LG03-29210772-29214387_154
Oe9_LG03	29210962	29211042	OE9A042024-Oe9-LG03-29210772-29214387_190
Oe9_LG03	29211080	29211160	OE9A042024-Oe9-LG03-29210772-29214387_308
Oe9_LG03	29251274	29251354	OE9A001359-Oe9-LG03-29251120-29256117_154
Oe9_LG03	29251310	29251390	OE9A001359-Oe9-LG03-29251120-29256117_190
Oe9_LG03	29261908	29261988	OE9A055584-Oe9-LG03-29261908-29271717_0
Oe9_LG03	29262062	29262142	OE9A055584-Oe9-LG03-29261908-29271717_154
Oe9_LG03	29262098	29262178	OE9A055584-Oe9-LG03-29261908-29271717_190
Oe9_LG03	29262216	29262296	OE9A055584-Oe9-LG03-29261908-29271717_308
Oe9_LG03	29302853	29302933	OE9A046158-Oe9-LG03-29302853-29304528_0
Oe9_LG03	29303161	29303241	OE9A046158-Oe9-LG03-29302853-29304528_308
Oe9_LG03	29303233	29303313	OE9A046158-Oe9-LG03-29302853-29304528_380
Oe9_LG03	29303315	29303395	OE9A046158-Oe9-LG03-29302853-29304528_462
Oe9_LG03	29346844	29346924	OE9A038459-Oe9-LG03-29346844-29352272_0
Oe9_LG03	29347034	29347114	OE9A038459-Oe9-LG03-29346844-29352272_190
Oe9_LG03	29347152	29347232	OE9A038459-Oe9-LG03-29346844-29352272_308
Oe9_LG03	29347224	29347304	OE9A038459-Oe9-LG03-29346844-29352272_380
Oe9_LG03	29363033	29363113	OE9A035111-Oe9-LG03-29491184-29494445_0
Oe9_LG03	29363187	29363267	OE9A042206-Oe9-LG03-29363033-29366326_154
Oe9_LG03	29363413	29363493	OE9A042206-Oe9-LG03-29363033-29366326_380
Oe9_LG03	29369860	29369940	OE9A113461-Oe9-LG03-29369860-29371918_0
Oe9_LG03	29377955	29378035	OE9A070726-Oe9-LG03-29377765-29379873_190
Oe9_LG03	29377955	29378035	OE9A106443-Oe9-LG03-29381158-29381865_190
Oe9_LG03	29378073	29378153	OE9A070726-Oe9-LG03-29377765-29379873_308
Oe9_LG03	29381158	29381238	OE9A070726-Oe9-LG03-29377765-29379873_0
Oe9_LG03	29381158	29381238	OE9A106443-Oe9-LG03-29381158-29381865_0
Oe9_LG03	29381312	29381392	OE9A070726-Oe9-LG03-29377765-29379873_154
Oe9_LG03	29381315	29381395	OE9A106443-Oe9-LG03-29381158-29381865_157
Oe9_LG03	29381472	29381552	OE9A106443-Oe9-LG03-29381158-29381865_314
Oe9_LG03	29390219	29390299	OE9A089054-Oe9-LG03-29465130-29470736_154
Oe9_LG03	29405674	29405754	OE9A013986-Oe9-LG03-29405674-29460876_0
Oe9_LG03	29405828	29405908	OE9A013986-Oe9-LG03-29405674-29460876_154
Oe9_LG03	29405864	29405944	OE9A013986-Oe9-LG03-29405674-29460876_190
Oe9_LG03	29405982	29406062	OE9A013986-Oe9-LG03-29405674-29460876_308
Oe9_LG03	29420695	29420775	OE9A042206-Oe9-LG03-29363033-29366326_0
Oe9_LG03	29465130	29465210	OE9A089054-Oe9-LG03-29465130-29470736_0
Oe9_LG03	29465320	29465400	OE9A089054-Oe9-LG03-29465130-29470736_190
Oe9_LG03	29465438	29465518	OE9A089054-Oe9-LG03-29465130-29470736_308
Oe9_LG03	29482739	29482819	OE9A001315-Oe9-LG03-29482739-29484643_0
Oe9_LG03	29483119	29483199	OE9A001315-Oe9-LG03-29482739-29484643_380
Oe9_LG03	29483201	29483281	OE9A001315-Oe9-LG03-29482739-29484643_462
Oe9_LG03	29483309	29483389	OE9A001315-Oe9-LG03-29482739-29484643_570
Oe9_LG03	29487136	29487216	OE9A003436-Oe9-LG03-29487136-29488452_0
Oe9_LG03	29487444	29487524	OE9A003436-Oe9-LG03-29487136-29488452_308
Oe9_LG03	29487516	29487596	OE9A003436-Oe9-LG03-29487136-29488452_380
Oe9_LG03	29487598	29487678	OE9A003436-Oe9-LG03-29487136-29488452_462
Oe9_LG03	29488356	29488436	OE9A005102-Oe9-s00183-42009-43023_154
Oe9_LG03	29491338	29491418	OE9A035111-Oe9-LG03-29491184-29494445_154
Oe9_LG03	29491374	29491454	OE9A042206-Oe9-LG03-29363033-29366326_190
Oe9_LG03	29491492	29491572	OE9A035111-Oe9-LG03-29491184-29494445_308
Oe9_LG03	29491646	29491726	OE9A035111-Oe9-LG03-29491184-29494445_462
Oe9_LG03	29496701	29496781	OE9A046178-Oe9-LG03-29496321-29497181_380
Oe9_LG03	29496789	29496869	OE9A046178-Oe9-LG03-29496321-29497181_468
Oe9_LG03	29496789	29496869	OE9A087279-Oe9-LG03-29502891-29503751_468
Oe9_LG03	29496807	29496887	OE9A119892-Oe9-LG02-10580466-10581356_486
Oe9_LG03	29503203	29503283	OE9A087279-Oe9-LG03-29502891-29503751_312
Oe9_LG03	29503215	29503295	OE9A119892-Oe9-LG02-10580466-10581356_324
Oe9_LG03	29503539	29503619	OE9A119892-Oe9-LG02-10580466-10581356_648
Oe9_LG03	29504515	29504595	OE9A040399-Oe9-LG03-29504515-29505351_0
Oe9_LG03	29504667	29504747	OE9A040399-Oe9-LG03-29504515-29505351_152
Oe9_LG03	29504705	29504785	OE9A040399-Oe9-LG03-29504515-29505351_190
Oe9_LG03	29504819	29504899	OE9A040399-Oe9-LG03-29504515-29505351_304
Oe9_LG03	29511156	29511236	OE9A099852-Oe9-LG03-29511002-29512809_154
Oe9_LG03	29511192	29511272	OE9A099852-Oe9-LG03-29511002-29512809_190
Oe9_LG03	29511310	29511390	OE9A099852-Oe9-LG03-29511002-29512809_308
Oe9_LG03	29511464	29511544	OE9A099852-Oe9-LG03-29511002-29512809_462
Oe9_LG03	29513519	29513599	OE9A060525-Oe9-LG03-29513519-29516666_0
Oe9_LG03	29513673	29513753	OE9A060525-Oe9-LG03-29513519-29516666_154
Oe9_LG03	29513709	29513789	OE9A060525-Oe9-LG03-29513519-29516666_190
Oe9_LG03	29513827	29513907	OE9A060525-Oe9-LG03-29513519-29516666_308
Oe9_LG03	29515783	29515863	OE9A066189-Oe9-LG03-29515783-29516376_0
Oe9_LG03	29515954	29516034	OE9A066189-Oe9-LG03-29515783-29516376_171
Oe9_LG03	29516125	29516205	OE9A066189-Oe9-LG03-29515783-29516376_342
Oe9_LG03	29516296	29516376	OE9A066189-Oe9-LG03-29515783-29516376_513
Oe9_LG03	29523183	29523263	OE9A075298-Oe9-LG03-29523183-29525493_0
Oe9_LG03	29523491	29523571	OE9A075298-Oe9-LG03-29523183-29525493_308
Oe9_LG03	29523563	29523643	OE9A075298-Oe9-LG03-29523183-29525493_380
Oe9_LG03	29523645	29523725	OE9A075298-Oe9-LG03-29523183-29525493_462
Oe9_LG03	29541856	29541936	OE9A063926-Oe9-LG03-29541856-29545796_0
Oe9_LG03	29542010	29542090	OE9A063926-Oe9-LG03-29541856-29545796_154
Oe9_LG03	29542046	29542126	OE9A063926-Oe9-LG03-29541856-29545796_190
Oe9_LG03	29542164	29542244	OE9A063926-Oe9-LG03-29541856-29545796_308
Oe9_LG03	29548597	29548677	OE9A038906-Oe9-LG03-29548597-29549117_0
Oe9_LG03	29548744	29548824	OE9A038906-Oe9-LG03-29548597-29549117_147
Oe9_LG03	29548891	29548971	OE9A038906-Oe9-LG03-29548597-29549117_294
Oe9_LG03	29549037	29549117	OE9A038906-Oe9-LG03-29548597-29549117_440
Oe9_LG03	29553723	29553803	OE9A109251-Oe9-LG03-29553723-29555720_0
Oe9_LG03	29553913	29553993	OE9A109251-Oe9-LG03-29553723-29555720_190
Oe9_LG03	29554031	29554111	OE9A109251-Oe9-LG03-29553723-29555720_308
Oe9_LG03	29554185	29554265	OE9A109251-Oe9-LG03-29553723-29555720_462
Oe9_LG03	29556100	29556180	OE9A111180-Oe9-LG03-29556100-29559565_0
Oe9_LG03	29556408	29556488	OE9A111180-Oe9-LG03-29556100-29559565_308
Oe9_LG03	29556480	29556560	OE9A111180-Oe9-LG03-29556100-29559565_380
Oe9_LG03	29560997	29561077	OE9A044394-Oe9-LG03-29560997-29563873_0
Oe9_LG03	29561151	29561231	OE9A044394-Oe9-LG03-29560997-29563873_154
Oe9_LG03	29561187	29561267	OE9A044394-Oe9-LG03-29560997-29563873_190
Oe9_LG03	29561305	29561385	OE9A044394-Oe9-LG03-29560997-29563873_308
Oe9_LG03	29564368	29564448	OE9A041287-Oe9-LG03-29564368-29571459_0
Oe9_LG03	29564522	29564602	OE9A041287-Oe9-LG03-29564368-29571459_154
Oe9_LG03	29564558	29564638	OE9A041287-Oe9-LG03-29564368-29571459_190
Oe9_LG03	29564676	29564756	OE9A041287-Oe9-LG03-29564368-29571459_308
Oe9_LG03	29583501	29583581	OE9A025430-Oe9-LG03-29583501-29584522_0
Oe9_LG03	29583655	29583735	OE9A025430-Oe9-LG03-29583501-29584522_154
Oe9_LG03	29583691	29583771	OE9A025430-Oe9-LG03-29583501-29584522_190
Oe9_LG03	29583809	29583889	OE9A025430-Oe9-LG03-29583501-29584522_308
Oe9_LG03	29594105	29594185	OE9A022457-Oe9-LG03-29593951-29604741_154
Oe9_LG03	29594141	29594221	OE9A022457-Oe9-LG03-29593951-29604741_190
Oe9_LG03	29594259	29594339	OE9A022457-Oe9-LG03-29593951-29604741_308
Oe9_LG03	29594331	29594411	OE9A022457-Oe9-LG03-29593951-29604741_380
Oe9_LG03	29608012	29608092	OE9A079688-Oe9-LG03-29608012-29613693_0
Oe9_LG03	29608166	29608246	OE9A079688-Oe9-LG03-29608012-29613693_154
Oe9_LG03	29608202	29608282	OE9A079688-Oe9-LG03-29608012-29613693_190
Oe9_LG03	29608320	29608400	OE9A079688-Oe9-LG03-29608012-29613693_308
Oe9_LG03	29613016	29613096	OE9A027212-Oe9-s06976-3073-4018_380
Oe9_LG03	29613396	29613476	OE9A027212-Oe9-s06976-3073-4018_0
Oe9_LG03	29617163	29617243	OE9A012826-Oe9-LG03-29617163-29620423_0
Oe9_LG03	29617317	29617397	OE9A012826-Oe9-LG03-29617163-29620423_154
Oe9_LG03	29617353	29617433	OE9A012826-Oe9-LG03-29617163-29620423_190
Oe9_LG03	29617471	29617551	OE9A012826-Oe9-LG03-29617163-29620423_308
Oe9_LG03	29627632	29627712	OE9A101590-Oe9-LG03-29627632-29633884_0
Oe9_LG03	29627786	29627866	OE9A101590-Oe9-LG03-29627632-29633884_154
Oe9_LG03	29627822	29627902	OE9A101590-Oe9-LG03-29627632-29633884_190
Oe9_LG03	29627940	29628020	OE9A101590-Oe9-LG03-29627632-29633884_308
Oe9_LG03	29652080	29652160	OE9A100794-Oe9-LG03-29651926-29653041_154
Oe9_LG03	29652116	29652196	OE9A100794-Oe9-LG03-29651926-29653041_190
Oe9_LG03	29652234	29652314	OE9A100794-Oe9-LG03-29651926-29653041_308
Oe9_LG03	29652388	29652468	OE9A100794-Oe9-LG03-29651926-29653041_462
Oe9_LG03	29656271	29656351	OE9A013675-Oe9-LG03-29656271-29663119_0
Oe9_LG03	29656425	29656505	OE9A013675-Oe9-LG03-29656271-29663119_154
Oe9_LG03	29656579	29656659	OE9A013675-Oe9-LG03-29656271-29663119_308
Oe9_LG03	29656651	29656731	OE9A013675-Oe9-LG03-29656271-29663119_380
Oe9_LG03	29658502	29658582	OE9A089368-Oe9-s10399-26330-28819_190
Oe9_LG03	29682086	29682166	OE9A072595-Oe9-LG03-29682086-29685993_0
Oe9_LG03	29682240	29682320	OE9A072595-Oe9-LG03-29682086-29685993_154
Oe9_LG03	29682276	29682356	OE9A072595-Oe9-LG03-29682086-29685993_190
Oe9_LG03	29682394	29682474	OE9A072595-Oe9-LG03-29682086-29685993_308
Oe9_LG03	29706498	29706578	OE9A031064-Oe9-LG03-29706332-29710757_166
Oe9_LG03	29706522	29706602	OE9A031064-Oe9-LG03-29706332-29710757_190
Oe9_LG03	29706664	29706744	OE9A031064-Oe9-LG03-29706332-29710757_332
Oe9_LG03	29706712	29706792	OE9A031064-Oe9-LG03-29706332-29710757_380
Oe9_LG03	29717998	29718078	OE9A008538-Oe9-s09775-361380-362979_190
Oe9_LG03	29718097	29718177	OE9A088557-Oe9-LG03-29717943-29719407_154
Oe9_LG03	29718251	29718331	OE9A088557-Oe9-LG03-29717943-29719407_308
Oe9_LG03	29763299	29763379	OE9A077618-Oe9-LG03-29763299-29766254_0
Oe9_LG03	29763453	29763533	OE9A077618-Oe9-LG03-29763299-29766254_154
Oe9_LG03	29763489	29763569	OE9A077618-Oe9-LG03-29763299-29766254_190
Oe9_LG03	29763607	29763687	OE9A077618-Oe9-LG03-29763299-29766254_308
Oe9_LG03	29777204	29777284	OE9A103617-Oe9-LG03-29777204-29781165_0
Oe9_LG03	29777358	29777438	OE9A103617-Oe9-LG03-29777204-29781165_154
Oe9_LG03	29777512	29777592	OE9A103617-Oe9-LG03-29777204-29781165_308
Oe9_LG03	29777584	29777664	OE9A103617-Oe9-LG03-29777204-29781165_380
Oe9_LG03	29798612	29798692	OE9A027606-Oe9-LG03-29798612-29800746_0
Oe9_LG03	29798920	29799000	OE9A027606-Oe9-LG03-29798612-29800746_308
Oe9_LG03	29798992	29799072	OE9A027606-Oe9-LG03-29798612-29800746_380
Oe9_LG03	29799074	29799154	OE9A027606-Oe9-LG03-29798612-29800746_462
Oe9_LG03	29802249	29802329	OE9A053375-Oe9-LG03-29802249-29858878_0
Oe9_LG03	29802403	29802483	OE9A053375-Oe9-LG03-29802249-29858878_154
Oe9_LG03	29802439	29802519	OE9A053375-Oe9-LG03-29802249-29858878_190
Oe9_LG03	29802557	29802637	OE9A053375-Oe9-LG03-29802249-29858878_308
Oe9_LG03	29893200	29893280	OE9A042228-Oe9-LG03-29893046-29894083_154
Oe9_LG03	29893236	29893316	OE9A042228-Oe9-LG03-29893046-29894083_190
Oe9_LG03	29893354	29893434	OE9A042228-Oe9-LG03-29893046-29894083_308
Oe9_LG03	29893426	29893506	OE9A042228-Oe9-LG03-29893046-29894083_380
Oe9_LG03	29960439	29960519	OE9A047387-Oe9-LG03-29960439-29964282_0
Oe9_LG03	29960593	29960673	OE9A047387-Oe9-LG03-29960439-29964282_154
Oe9_LG03	29960629	29960709	OE9A047387-Oe9-LG03-29960439-29964282_190
Oe9_LG03	29960747	29960827	OE9A047387-Oe9-LG03-29960439-29964282_308
Oe9_LG03	29967170	29967250	OE9A009462-Oe9-LG03-29967170-29968510_0
Oe9_LG03	29967324	29967404	OE9A009462-Oe9-LG03-29967170-29968510_154
Oe9_LG03	29967360	29967440	OE9A009462-Oe9-LG03-29967170-29968510_190
Oe9_LG03	29967478	29967558	OE9A009462-Oe9-LG03-29967170-29968510_308
Oe9_LG03	29979496	29979576	OE9A061708-Oe9-LG03-29979496-29980149_0
Oe9_LG03	29979640	29979720	OE9A061708-Oe9-LG03-29979496-29980149_144
Oe9_LG03	29979686	29979766	OE9A061708-Oe9-LG03-29979496-29980149_190
Oe9_LG03	29979784	29979864	OE9A061708-Oe9-LG03-29979496-29980149_288
Oe9_LG03	29980226	29980306	OE9A041907-Oe9-LG03-29980226-29987118_0
Oe9_LG03	29980380	29980460	OE9A041907-Oe9-LG03-29980226-29987118_154
Oe9_LG03	29980416	29980496	OE9A041907-Oe9-LG03-29980226-29987118_190
Oe9_LG03	29980534	29980614	OE9A041907-Oe9-LG03-29980226-29987118_308
Oe9_LG03	30029746	30029826	OE9A052542-Oe9-LG03-30029746-30042635_0
Oe9_LG03	30029900	30029980	OE9A052542-Oe9-LG03-30029746-30042635_154
Oe9_LG03	30029936	30030016	OE9A052542-Oe9-LG03-30029746-30042635_190
Oe9_LG03	30030054	30030134	OE9A052542-Oe9-LG03-30029746-30042635_308
Oe9_LG03	30066346	30066426	OE9A063815-Oe9-LG03-30066346-30067689_0
Oe9_LG03	30066500	30066580	OE9A063815-Oe9-LG03-30066346-30067689_154
Oe9_LG03	30066536	30066616	OE9A063815-Oe9-LG03-30066346-30067689_190
Oe9_LG03	30066654	30066734	OE9A063815-Oe9-LG03-30066346-30067689_308
Oe9_LG03	30085546	30085626	OE9A003723-Oe9-LG03-30085392-30089293_154
Oe9_LG03	30085582	30085662	OE9A003723-Oe9-LG03-30085392-30089293_190
Oe9_LG03	30085700	30085780	OE9A003723-Oe9-LG03-30085392-30089293_308
Oe9_LG03	30085772	30085852	OE9A003723-Oe9-LG03-30085392-30089293_380
Oe9_LG03	30089385	30089465	OE9A109403-Oe9-LG03-30089385-30098438_0
Oe9_LG03	30089539	30089619	OE9A109403-Oe9-LG03-30089385-30098438_154
Oe9_LG03	30089575	30089655	OE9A109403-Oe9-LG03-30089385-30098438_190
Oe9_LG03	30089693	30089773	OE9A109403-Oe9-LG03-30089385-30098438_308
Oe9_LG03	30133466	30133546	OE9A088074-Oe9-LG03-30133466-30135854_0
Oe9_LG03	30133620	30133700	OE9A088074-Oe9-LG03-30133466-30135854_154
Oe9_LG03	30133656	30133736	OE9A088074-Oe9-LG03-30133466-30135854_190
Oe9_LG03	30133774	30133854	OE9A088074-Oe9-LG03-30133466-30135854_308
Oe9_LG03	30155312	30155392	OE9A101741-Oe9-LG03-30155312-30158000_0
Oe9_LG03	30155466	30155546	OE9A101741-Oe9-LG03-30155312-30158000_154
Oe9_LG03	30155502	30155582	OE9A101741-Oe9-LG03-30155312-30158000_190
Oe9_LG03	30155620	30155700	OE9A101741-Oe9-LG03-30155312-30158000_308
Oe9_LG03	30192187	30192267	OE9A044335-Oe9-LG03-30192187-30196070_0
Oe9_LG03	30192341	30192421	OE9A044335-Oe9-LG03-30192187-30196070_154
Oe9_LG03	30192495	30192575	OE9A044335-Oe9-LG03-30192187-30196070_308
Oe9_LG03	30192649	30192729	OE9A044335-Oe9-LG03-30192187-30196070_462
Oe9_LG03	30243312	30243392	OE9A032729-Oe9-LG03-30243312-30246078_0
Oe9_LG03	30243466	30243546	OE9A010082-Oe9-LG03-30308822-30311588_154
Oe9_LG03	30243466	30243546	OE9A032729-Oe9-LG03-30243312-30246078_154
Oe9_LG03	30247695	30247775	OE9A071342-Oe9-LG03-30247393-30256258_302
Oe9_LG03	30258741	30258821	OE9A007381-Oe9-LG03-30258587-30260073_154
Oe9_LG03	30258895	30258975	OE9A007381-Oe9-LG03-30258587-30260073_308
Oe9_LG03	30258902	30258982	OE9A057180-Oe9-LG03-30327222-30328352_154
Oe9_LG03	30259128	30259208	OE9A057180-Oe9-LG03-30327222-30328352_380
Oe9_LG03	30267473	30267553	OE9A077671-Oe9-LG03-30267473-30267879_0
Oe9_LG03	30267636	30267716	OE9A077671-Oe9-LG03-30267473-30267879_163
Oe9_LG03	30267799	30267879	OE9A077671-Oe9-LG03-30267473-30267879_326
Oe9_LG03	30308822	30308902	OE9A010082-Oe9-LG03-30308822-30311588_0
Oe9_LG03	30309012	30309092	OE9A010082-Oe9-LG03-30308822-30311588_190
Oe9_LG03	30309012	30309092	OE9A032729-Oe9-LG03-30243312-30246078_190
Oe9_LG03	30309202	30309282	OE9A010082-Oe9-LG03-30308822-30311588_380
Oe9_LG03	30309202	30309282	OE9A032729-Oe9-LG03-30243312-30246078_380
Oe9_LG03	30312903	30312983	OE9A071342-Oe9-LG03-30247393-30256258_0
Oe9_LG03	30313054	30313134	OE9A071342-Oe9-LG03-30247393-30256258_151
Oe9_LG03	30313354	30313434	OE9A071342-Oe9-LG03-30247393-30256258_451
Oe9_LG03	30320213	30320293	OE9A096678-Oe9-LG03-30320213-30324775_0
Oe9_LG03	30320367	30320447	OE9A096678-Oe9-LG03-30320213-30324775_154
Oe9_LG03	30320403	30320483	OE9A096678-Oe9-LG03-30320213-30324775_190
Oe9_LG03	30320593	30320673	OE9A096678-Oe9-LG03-30320213-30324775_380
Oe9_LG03	30327222	30327302	OE9A057180-Oe9-LG03-30327222-30328352_0
Oe9_LG03	30327251	30327331	OE9A007381-Oe9-LG03-30258587-30260073_190
Oe9_LG03	30327523	30327603	OE9A007381-Oe9-LG03-30258587-30260073_462
Oe9_LG03	30327530	30327610	OE9A057180-Oe9-LG03-30327222-30328352_308
Oe9_LG03	30353765	30353845	OE9A034452-Oe9-LG03-30353765-30355007_0
Oe9_LG03	30353919	30353999	OE9A034452-Oe9-LG03-30353765-30355007_154
Oe9_LG03	30353955	30354035	OE9A034452-Oe9-LG03-30353765-30355007_190
Oe9_LG03	30354073	30354153	OE9A034452-Oe9-LG03-30353765-30355007_308
Oe9_LG03	30357892	30357972	OE9A003542-Oe9-LG03-30357892-30358354_0
Oe9_LG03	30358020	30358100	OE9A003542-Oe9-LG03-30357892-30358354_128
Oe9_LG03	30358148	30358228	OE9A003542-Oe9-LG03-30357892-30358354_256
Oe9_LG03	30394277	30394357	OE9A119119-Oe9-LG03-30394277-30394630_0
Oe9_LG03	30394414	30394494	OE9A119119-Oe9-LG03-30394277-30394630_137
Oe9_LG03	30394550	30394630	OE9A119119-Oe9-LG03-30394277-30394630_273
Oe9_LG03	30412241	30412321	OE9A106629-Oe9-LG03-30412241-30414282_0
Oe9_LG03	30412395	30412475	OE9A106629-Oe9-LG03-30412241-30414282_154
Oe9_LG03	30412549	30412629	OE9A106629-Oe9-LG03-30412241-30414282_308
Oe9_LG03	30412811	30412891	OE9A106629-Oe9-LG03-30412241-30414282_570
Oe9_LG03	30424278	30424358	OE9A007998-Oe9-LG03-30424278-30426255_0
Oe9_LG03	30424432	30424512	OE9A007998-Oe9-LG03-30424278-30426255_154
Oe9_LG03	30424468	30424548	OE9A007998-Oe9-LG03-30424278-30426255_190
Oe9_LG03	30424586	30424666	OE9A007998-Oe9-LG03-30424278-30426255_308
Oe9_LG03	30443367	30443447	OE9A064163-Oe9-LG03-30443367-30444441_0
Oe9_LG03	30443521	30443601	OE9A064163-Oe9-LG03-30443367-30444441_154
Oe9_LG03	30443557	30443637	OE9A064163-Oe9-LG03-30443367-30444441_190
Oe9_LG03	30443675	30443755	OE9A064163-Oe9-LG03-30443367-30444441_308
Oe9_LG03	30445173	30445253	OE9A004510-Oe9-LG03-30445173-30445880_0
Oe9_LG03	30445330	30445410	OE9A004510-Oe9-LG03-30445173-30445880_157
Oe9_LG03	30445363	30445443	OE9A004510-Oe9-LG03-30445173-30445880_190
Oe9_LG03	30445487	30445567	OE9A004510-Oe9-LG03-30445173-30445880_314
Oe9_LG03	30446451	30446531	OE9A008912-Oe9-LG03-30446451-30449647_0
Oe9_LG03	30446641	30446721	OE9A008912-Oe9-LG03-30446451-30449647_190
Oe9_LG03	30446759	30446839	OE9A008912-Oe9-LG03-30446451-30449647_308
Oe9_LG03	30446831	30446911	OE9A008912-Oe9-LG03-30446451-30449647_380
Oe9_LG03	30460138	30460218	OE9A046882-Oe9-LG03-30460138-30462574_0
Oe9_LG03	30460292	30460372	OE9A046882-Oe9-LG03-30460138-30462574_154
Oe9_LG03	30460328	30460408	OE9A046882-Oe9-LG03-30460138-30462574_190
Oe9_LG03	30460446	30460526	OE9A046882-Oe9-LG03-30460138-30462574_308
Oe9_LG03	30473729	30473809	OE9A110483-Oe9-LG03-30473729-30475418_0
Oe9_LG03	30473883	30473963	OE9A110483-Oe9-LG03-30473729-30475418_154
Oe9_LG03	30473919	30473999	OE9A110483-Oe9-LG03-30473729-30475418_190
Oe9_LG03	30474037	30474117	OE9A110483-Oe9-LG03-30473729-30475418_308
Oe9_LG03	30494781	30494861	OE9A032452-Oe9-LG03-30494781-30496616_0
Oe9_LG03	30494935	30495015	OE9A032452-Oe9-LG03-30494781-30496616_154
Oe9_LG03	30495089	30495169	OE9A032452-Oe9-LG03-30494781-30496616_308
Oe9_LG03	30495161	30495241	OE9A032452-Oe9-LG03-30494781-30496616_380
Oe9_LG03	30498756	30498836	OE9A036613-Oe9-LG03-30498756-30500772_0
Oe9_LG03	30499218	30499298	OE9A036613-Oe9-LG03-30498756-30500772_462
Oe9_LG03	30499326	30499406	OE9A036613-Oe9-LG03-30498756-30500772_570
Oe9_LG03	30499526	30499606	OE9A036613-Oe9-LG03-30498756-30500772_770
Oe9_LG03	30504874	30504954	OE9A084022-Oe9-LG03-30504874-30505814_0
Oe9_LG03	30505046	30505126	OE9A084022-Oe9-LG03-30504874-30505814_172
Oe9_LG03	30505064	30505144	OE9A084022-Oe9-LG03-30504874-30505814_190
Oe9_LG03	30505562	30505642	OE9A084022-Oe9-LG03-30504874-30505814_688
Oe9_LG03	30529055	30529135	OE9A014084-Oe9-LG03-30529055-30531538_0
Oe9_LG03	30529209	30529289	OE9A014084-Oe9-LG03-30529055-30531538_154
Oe9_LG03	30529245	30529325	OE9A014084-Oe9-LG03-30529055-30531538_190
Oe9_LG03	30529363	30529443	OE9A014084-Oe9-LG03-30529055-30531538_308
Oe9_LG03	30532537	30532617	OE9A060546-Oe9-LG03-30532537-30537452_0
Oe9_LG03	30532691	30532771	OE9A060546-Oe9-LG03-30532537-30537452_154
Oe9_LG03	30532727	30532807	OE9A060546-Oe9-LG03-30532537-30537452_190
Oe9_LG03	30532845	30532925	OE9A060546-Oe9-LG03-30532537-30537452_308
Oe9_LG03	30564991	30565071	OE9A064712-Oe9-LG03-30564991-30573204_0
Oe9_LG03	30565145	30565225	OE9A064712-Oe9-LG03-30564991-30573204_154
Oe9_LG03	30565181	30565261	OE9A064712-Oe9-LG03-30564991-30573204_190
Oe9_LG03	30565299	30565379	OE9A064712-Oe9-LG03-30564991-30573204_308
Oe9_LG03	30573895	30573975	OE9A065291-Oe9-LG03-30573895-30578851_0
Oe9_LG03	30574049	30574129	OE9A065291-Oe9-LG03-30573895-30578851_154
Oe9_LG03	30574085	30574165	OE9A065291-Oe9-LG03-30573895-30578851_190
Oe9_LG03	30574203	30574283	OE9A065291-Oe9-LG03-30573895-30578851_308
Oe9_LG03	30608880	30608960	OE9A005235-Oe9-LG03-30608880-30619919_0
Oe9_LG03	30609188	30609268	OE9A005235-Oe9-LG03-30608880-30619919_308
Oe9_LG03	30609342	30609422	OE9A005235-Oe9-LG03-30608880-30619919_462
Oe9_LG03	30609450	30609530	OE9A005235-Oe9-LG03-30608880-30619919_570
Oe9_LG03	30628203	30628283	OE9A046978-Oe9-LG03-30628203-30632632_0
Oe9_LG03	30628357	30628437	OE9A046978-Oe9-LG03-30628203-30632632_154
Oe9_LG03	30628393	30628473	OE9A046978-Oe9-LG03-30628203-30632632_190
Oe9_LG03	30628511	30628591	OE9A046978-Oe9-LG03-30628203-30632632_308
Oe9_LG03	30631236	30631316	OE9A026893-Oe9-LG03-30631236-30633965_0
Oe9_LG03	30631544	30631624	OE9A026893-Oe9-LG03-30631236-30633965_308
Oe9_LG03	30631616	30631696	OE9A026893-Oe9-LG03-30631236-30633965_380
Oe9_LG03	30631806	30631886	OE9A026893-Oe9-LG03-30631236-30633965_570
Oe9_LG03	30640100	30640180	OE9A002970-Oe9-LG03-30640100-30649060_0
Oe9_LG03	30640254	30640334	OE9A002970-Oe9-LG03-30640100-30649060_154
Oe9_LG03	30640290	30640370	OE9A002970-Oe9-LG03-30640100-30649060_190
Oe9_LG03	30640408	30640488	OE9A002970-Oe9-LG03-30640100-30649060_308
Oe9_LG03	30650202	30650282	OE9A105181-Oe9-LG03-30650202-30660117_0
Oe9_LG03	30650356	30650436	OE9A105181-Oe9-LG03-30650202-30660117_154
Oe9_LG03	30650392	30650472	OE9A105181-Oe9-LG03-30650202-30660117_190
Oe9_LG03	30650510	30650590	OE9A105181-Oe9-LG03-30650202-30660117_308
Oe9_LG03	30661314	30661394	OE9A108041-Oe9-LG03-30661314-30668001_0
Oe9_LG03	30661468	30661548	OE9A108041-Oe9-LG03-30661314-30668001_154
Oe9_LG03	30661504	30661584	OE9A108041-Oe9-LG03-30661314-30668001_190
Oe9_LG03	30661622	30661702	OE9A108041-Oe9-LG03-30661314-30668001_308
Oe9_LG03	30668240	30668320	OE9A022683-Oe9-LG03-30668086-30671249_154
Oe9_LG03	30668276	30668356	OE9A022683-Oe9-LG03-30668086-30671249_190
Oe9_LG03	30668394	30668474	OE9A022683-Oe9-LG03-30668086-30671249_308
Oe9_LG03	30668466	30668546	OE9A022683-Oe9-LG03-30668086-30671249_380
Oe9_LG03	30691266	30691346	OE9A045794-Oe9-LG03-30691266-30692835_0
Oe9_LG03	30691420	30691500	OE9A045794-Oe9-LG03-30691266-30692835_154
Oe9_LG03	30691456	30691536	OE9A045794-Oe9-LG03-30691266-30692835_190
Oe9_LG03	30691574	30691654	OE9A045794-Oe9-LG03-30691266-30692835_308
Oe9_LG03	30720273	30720353	OE9A076506-Oe9-LG03-30720273-30724766_0
Oe9_LG03	30720427	30720507	OE9A076506-Oe9-LG03-30720273-30724766_154
Oe9_LG03	30720463	30720543	OE9A076506-Oe9-LG03-30720273-30724766_190
Oe9_LG03	30720653	30720733	OE9A076506-Oe9-LG03-30720273-30724766_380
Oe9_LG03	30746089	30746169	OE9A056365-Oe9-LG03-30746089-30748395_0
Oe9_LG03	30746243	30746323	OE9A056365-Oe9-LG03-30746089-30748395_154
Oe9_LG03	30746279	30746359	OE9A056365-Oe9-LG03-30746089-30748395_190
Oe9_LG03	30746397	30746477	OE9A056365-Oe9-LG03-30746089-30748395_308
Oe9_LG03	30768507	30768587	OE9A085930-Oe9-LG03-30768507-30769058_0
Oe9_LG03	30768664	30768744	OE9A085930-Oe9-LG03-30768507-30769058_157
Oe9_LG03	30768821	30768901	OE9A085930-Oe9-LG03-30768507-30769058_314
Oe9_LG03	30768978	30769058	OE9A085930-Oe9-LG03-30768507-30769058_471
Oe9_LG03	30785697	30785777	OE9A095638-Oe9-LG03-30785543-30795892_154
Oe9_LG03	30785733	30785813	OE9A095638-Oe9-LG03-30785543-30795892_190
Oe9_LG03	30785851	30785931	OE9A095638-Oe9-LG03-30785543-30795892_308
Oe9_LG03	30785923	30786003	OE9A095638-Oe9-LG03-30785543-30795892_380
Oe9_LG03	30796323	30796403	OE9A009209-Oe9-LG03-30796323-30799781_0
Oe9_LG03	30796477	30796557	OE9A009209-Oe9-LG03-30796323-30799781_154
Oe9_LG03	30796513	30796593	OE9A009209-Oe9-LG03-30796323-30799781_190
Oe9_LG03	30796631	30796711	OE9A009209-Oe9-LG03-30796323-30799781_308
Oe9_LG03	30814074	30814154	OE9A045602-Oe9-LG03-30814074-30818654_0
Oe9_LG03	30814228	30814308	OE9A045602-Oe9-LG03-30814074-30818654_154
Oe9_LG03	30814264	30814344	OE9A045602-Oe9-LG03-30814074-30818654_190
Oe9_LG03	30814382	30814462	OE9A045602-Oe9-LG03-30814074-30818654_308
Oe9_LG03	30827032	30827112	OE9A049513-Oe9-LG03-30827032-30830256_0
Oe9_LG03	30827222	30827302	OE9A049513-Oe9-LG03-30827032-30830256_190
Oe9_LG03	30827340	30827420	OE9A049513-Oe9-LG03-30827032-30830256_308
Oe9_LG03	30827412	30827492	OE9A049513-Oe9-LG03-30827032-30830256_380
Oe9_LG03	30830596	30830676	OE9A058465-Oe9-LG03-30830596-30833091_0
Oe9_LG03	30830750	30830830	OE9A058465-Oe9-LG03-30830596-30833091_154
Oe9_LG03	30830786	30830866	OE9A058465-Oe9-LG03-30830596-30833091_190
Oe9_LG03	30830904	30830984	OE9A058465-Oe9-LG03-30830596-30833091_308
Oe9_LG03	30878561	30878641	OE9A100098-Oe9-LG03-30878407-30883153_154
Oe9_LG03	30878597	30878677	OE9A100098-Oe9-LG03-30878407-30883153_190
Oe9_LG03	30878869	30878949	OE9A100098-Oe9-LG03-30878407-30883153_462
Oe9_LG03	30878977	30879057	OE9A100098-Oe9-LG03-30878407-30883153_570
Oe9_LG03	30894394	30894474	OE9A045235-Oe9-LG03-30894394-30895652_0
Oe9_LG03	30894856	30894936	OE9A045235-Oe9-LG03-30894394-30895652_462
Oe9_LG03	30905156	30905236	OE9A015428-Oe9-LG03-30904586-30905401_570
Oe9_LG03	30909438	30909518	OE9A052259-Oe9-LG03-30909438-30925565_0
Oe9_LG03	30909592	30909672	OE9A052259-Oe9-LG03-30909438-30925565_154
Oe9_LG03	30909628	30909708	OE9A052259-Oe9-LG03-30909438-30925565_190
Oe9_LG03	30929130	30929210	OE9A064587-Oe9-LG03-30929130-30944383_0
Oe9_LG03	30929284	30929364	OE9A064587-Oe9-LG03-30929130-30944383_154
Oe9_LG03	30929320	30929400	OE9A064587-Oe9-LG03-30929130-30944383_190
Oe9_LG03	30929438	30929518	OE9A064587-Oe9-LG03-30929130-30944383_308
Oe9_LG03	30979239	30979319	OE9A002634-Oe9-LG03-30979239-30982563_0
Oe9_LG03	30979393	30979473	OE9A002634-Oe9-LG03-30979239-30982563_154
Oe9_LG03	30979547	30979627	OE9A002634-Oe9-LG03-30979239-30982563_308
Oe9_LG03	30982716	30982796	OE9A024935-Oe9-LG18-250490-254419_0
Oe9_LG03	30982777	30982857	OE9A015233-Oe9-LG03-30982777-30983316_0
Oe9_LG03	30982930	30983010	OE9A015233-Oe9-LG03-30982777-30983316_153
Oe9_LG03	30983226	30983306	OE9A100330-Oe9-s02795-2982-7017_190
Oe9_LG03	30983236	30983316	OE9A015233-Oe9-LG03-30982777-30983316_459
Oe9_LG03	30985343	30985423	OE9A114705-Oe9-LG03-30985343-30999628_0
Oe9_LG03	30985651	30985731	OE9A114705-Oe9-LG03-30985343-30999628_308
Oe9_LG03	30985805	30985885	OE9A114705-Oe9-LG03-30985343-30999628_462
Oe9_LG03	30985913	30985993	OE9A114705-Oe9-LG03-30985343-30999628_570
Oe9_LG03	31016175	31016255	OE9A021152-Oe9-LG03-31016175-31024844_0
Oe9_LG03	31016329	31016409	OE9A021152-Oe9-LG03-31016175-31024844_154
Oe9_LG03	31016365	31016445	OE9A021152-Oe9-LG03-31016175-31024844_190
Oe9_LG03	31016555	31016635	OE9A021152-Oe9-LG03-31016175-31024844_380
Oe9_LG03	31033913	31033993	OE9A102443-Oe9-LG03-31033913-31038469_0
Oe9_LG03	31034067	31034147	OE9A102443-Oe9-LG03-31033913-31038469_154
Oe9_LG03	31034103	31034183	OE9A102443-Oe9-LG03-31033913-31038469_190
Oe9_LG03	31034293	31034373	OE9A102443-Oe9-LG03-31033913-31038469_380
Oe9_LG03	31039628	31039708	OE9A004540-Oe9-LG03-31039628-31056950_0
Oe9_LG03	31039628	31039708	subset-flowering-Oe9-LG03-31039628-31056950_0
Oe9_LG03	31039782	31039862	OE9A004540-Oe9-LG03-31039628-31056950_154
Oe9_LG03	31039782	31039862	subset-flowering-Oe9-LG03-31039628-31056950_154
Oe9_LG03	31039818	31039898	OE9A004540-Oe9-LG03-31039628-31056950_190
Oe9_LG03	31039936	31040016	OE9A004540-Oe9-LG03-31039628-31056950_308
Oe9_LG03	31039936	31040016	subset-flowering-Oe9-LG03-31039628-31056950_308
Oe9_LG03	31040090	31040170	subset-flowering-Oe9-LG03-31039628-31056950_462
Oe9_LG03	31059464	31059544	OE9A087450-Oe9-LG03-31059464-31064804_0
Oe9_LG03	31059464	31059544	subset-flowering-Oe9-LG03-31059464-31064804_0
Oe9_LG03	31059618	31059698	OE9A087450-Oe9-LG03-31059464-31064804_154
Oe9_LG03	31059618	31059698	subset-flowering-Oe9-LG03-31059464-31064804_154
Oe9_LG03	31059772	31059852	OE9A087450-Oe9-LG03-31059464-31064804_308
Oe9_LG03	31059772	31059852	subset-flowering-Oe9-LG03-31059464-31064804_308
Oe9_LG03	31059844	31059924	OE9A087450-Oe9-LG03-31059464-31064804_380
Oe9_LG03	31059926	31060006	subset-flowering-Oe9-LG03-31059464-31064804_462
Oe9_LG03	31065688	31065768	OE9A082530-Oe9-LG03-31065688-31076316_0
Oe9_LG03	31065842	31065922	OE9A082530-Oe9-LG03-31065688-31076316_154
Oe9_LG03	31065878	31065958	OE9A082530-Oe9-LG03-31065688-31076316_190
Oe9_LG03	31065996	31066076	OE9A082530-Oe9-LG03-31065688-31076316_308
Oe9_LG03	31077018	31077098	OE9A120294-Oe9-s00011-629272-630498_308
Oe9_LG03	31089353	31089433	OE9A017647-Oe9-LG03-31089199-31107945_154
Oe9_LG03	31089389	31089469	OE9A017647-Oe9-LG03-31089199-31107945_190
Oe9_LG03	31089661	31089741	OE9A017647-Oe9-LG03-31089199-31107945_462
Oe9_LG03	31089769	31089849	OE9A017647-Oe9-LG03-31089199-31107945_570
Oe9_LG03	31120454	31120534	OE9A051714-Oe9-LG03-31120454-31136653_0
Oe9_LG03	31120762	31120842	OE9A051714-Oe9-LG03-31120454-31136653_308
Oe9_LG03	31120834	31120914	OE9A051714-Oe9-LG03-31120454-31136653_380
Oe9_LG03	31120916	31120996	OE9A051714-Oe9-LG03-31120454-31136653_462
Oe9_LG03	31146125	31146205	OE9A019871-Oe9-LG03-31146125-31146343_0
Oe9_LG03	31146263	31146343	OE9A019871-Oe9-LG03-31146125-31146343_138
Oe9_LG03	31150755	31150835	OE9A028809-Oe9-LG03-31150755-31152669_0
Oe9_LG03	31150909	31150989	OE9A028809-Oe9-LG03-31150755-31152669_154
Oe9_LG03	31150945	31151025	OE9A028809-Oe9-LG03-31150755-31152669_190
Oe9_LG03	31151063	31151143	OE9A028809-Oe9-LG03-31150755-31152669_308
Oe9_LG03	31158721	31158801	OE9A039770-Oe9-LG03-31158721-31164803_0
Oe9_LG03	31158875	31158955	OE9A039770-Oe9-LG03-31158721-31164803_154
Oe9_LG03	31158911	31158991	OE9A039770-Oe9-LG03-31158721-31164803_190
Oe9_LG03	31159029	31159109	OE9A039770-Oe9-LG03-31158721-31164803_308
Oe9_LG03	31177249	31177329	OE9A011853-Oe9-LG03-31177249-31184847_0
Oe9_LG03	31177403	31177483	OE9A011853-Oe9-LG03-31177249-31184847_154
Oe9_LG03	31177439	31177519	OE9A011853-Oe9-LG03-31177249-31184847_190
Oe9_LG03	31186242	31186322	OE9D002825;-Oe9-LG03-31186068-31186843_174
Oe9_LG03	31186258	31186338	OE9D002825;-Oe9-LG03-31186068-31186843_190
Oe9_LG03	31198344	31198424	OE9A064413-Oe9-LG03-31198344-31201511_0
Oe9_LG03	31198498	31198578	OE9A064413-Oe9-LG03-31198344-31201511_154
Oe9_LG03	31198534	31198614	OE9A064413-Oe9-LG03-31198344-31201511_190
Oe9_LG03	31198652	31198732	OE9A064413-Oe9-LG03-31198344-31201511_308
Oe9_LG03	31207689	31207769	OE9A037404-Oe9-LG03-31207381-31209081_308
Oe9_LG03	31207761	31207841	OE9A037404-Oe9-LG03-31207381-31209081_380
Oe9_LG03	31207951	31208031	OE9A037404-Oe9-LG03-31207381-31209081_570
Oe9_LG03	31207997	31208077	OE9A037404-Oe9-LG03-31207381-31209081_616
Oe9_LG03	31243842	31243922	OE9A040520-Oe9-LG03-31243842-31245901_0
Oe9_LG03	31243996	31244076	OE9A040520-Oe9-LG03-31243842-31245901_154
Oe9_LG03	31244032	31244112	OE9A040520-Oe9-LG03-31243842-31245901_190
Oe9_LG03	31244150	31244230	OE9A040520-Oe9-LG03-31243842-31245901_308
Oe9_LG03	31271708	31271788	OE9A036004-Oe9-LG03-31271708-31284596_0
Oe9_LG03	31271862	31271942	OE9A036004-Oe9-LG03-31271708-31284596_154
Oe9_LG03	31272088	31272168	OE9A036004-Oe9-LG03-31271708-31284596_380
Oe9_LG03	31272278	31272358	OE9A036004-Oe9-LG03-31271708-31284596_570
Oe9_LG03	31287907	31287987	OE9A064503-Oe9-LG03-31287907-31301326_0
Oe9_LG03	31288061	31288141	OE9A064503-Oe9-LG03-31287907-31301326_154
Oe9_LG03	31288097	31288177	OE9A064503-Oe9-LG03-31287907-31301326_190
Oe9_LG03	31288215	31288295	OE9A064503-Oe9-LG03-31287907-31301326_308
Oe9_LG03	31314036	31314116	OE9A024060-Oe9-LG03-31313882-31318785_154
Oe9_LG03	31314072	31314152	OE9A024060-Oe9-LG03-31313882-31318785_190
Oe9_LG03	31314190	31314270	OE9A024060-Oe9-LG03-31313882-31318785_308
Oe9_LG03	31314344	31314424	OE9A024060-Oe9-LG03-31313882-31318785_462
Oe9_LG03	31319974	31320054	OE9A075263-Oe9-LG03-31319974-31320387_0
Oe9_LG03	31322849	31322929	OE9A110021-Oe9-LG03-31322849-31325912_0
Oe9_LG03	31323003	31323083	OE9A110021-Oe9-LG03-31322849-31325912_154
Oe9_LG03	31323039	31323119	OE9A110021-Oe9-LG03-31322849-31325912_190
Oe9_LG03	31323157	31323237	OE9A110021-Oe9-LG03-31322849-31325912_308
Oe9_LG03	31343379	31343459	OE9A089098-Oe9-LG03-31343379-31372118_0
Oe9_LG03	31343379	31343459	subset-flowering-Oe9-LG03-31343379-31372118_0
Oe9_LG03	31343569	31343649	OE9A089098-Oe9-LG03-31343379-31372118_190
Oe9_LG03	31343687	31343767	OE9A089098-Oe9-LG03-31343379-31372118_308
Oe9_LG03	31343687	31343767	subset-flowering-Oe9-LG03-31343379-31372118_308
Oe9_LG03	31343759	31343839	OE9A089098-Oe9-LG03-31343379-31372118_380
Oe9_LG03	31343841	31343921	subset-flowering-Oe9-LG03-31343379-31372118_462
Oe9_LG03	31343995	31344075	subset-flowering-Oe9-LG03-31343379-31372118_616
Oe9_LG03	31385661	31385741	OE9A118741-Oe9-LG03-31385661-31387420_0
Oe9_LG03	31385815	31385895	OE9A118741-Oe9-LG03-31385661-31387420_154
Oe9_LG03	31385851	31385931	OE9A118741-Oe9-LG03-31385661-31387420_190
Oe9_LG03	31385969	31386049	OE9A118741-Oe9-LG03-31385661-31387420_308
Oe9_LG03	31387870	31387950	OE9A084465-Oe9-LG03-31387870-31398733_0
Oe9_LG03	31388024	31388104	OE9A084465-Oe9-LG03-31387870-31398733_154
Oe9_LG03	31388060	31388140	OE9A084465-Oe9-LG03-31387870-31398733_190
Oe9_LG03	31388178	31388258	OE9A084465-Oe9-LG03-31387870-31398733_308
Oe9_LG03	31405087	31405167	OE9A106231-Oe9-LG03-31405087-31407553_0
Oe9_LG03	31405241	31405321	OE9A106231-Oe9-LG03-31405087-31407553_154
Oe9_LG03	31405277	31405357	OE9A106231-Oe9-LG03-31405087-31407553_190
Oe9_LG03	31405395	31405475	OE9A106231-Oe9-LG03-31405087-31407553_308
Oe9_LG03	31434110	31434190	OE9A044038-Oe9-LG03-31434110-31439537_0
Oe9_LG03	31434264	31434344	OE9A044038-Oe9-LG03-31434110-31439537_154
Oe9_LG03	31434300	31434380	OE9A044038-Oe9-LG03-31434110-31439537_190
Oe9_LG03	31434418	31434498	OE9A044038-Oe9-LG03-31434110-31439537_308
Oe9_LG03	31442054	31442134	OE9A109126-Oe9-LG03-31442054-31446221_0
Oe9_LG03	31442244	31442324	OE9A109126-Oe9-LG03-31442054-31446221_190
Oe9_LG03	31442434	31442514	OE9A109126-Oe9-LG03-31442054-31446221_380
Oe9_LG03	31442516	31442596	OE9A109126-Oe9-LG03-31442054-31446221_462
Oe9_LG03	31480706	31480786	OE9A100861-Oe9-LG03-31480706-31488679_0
Oe9_LG03	31480860	31480940	OE9A100861-Oe9-LG03-31480706-31488679_154
Oe9_LG03	31481086	31481166	OE9A100861-Oe9-LG03-31480706-31488679_380
Oe9_LG03	31481168	31481248	OE9A100861-Oe9-LG03-31480706-31488679_462
Oe9_LG03	31490380	31490460	OE9A007325-Oe9-LG03-31490226-31499273_154
Oe9_LG03	31490416	31490496	OE9A007325-Oe9-LG03-31490226-31499273_190
Oe9_LG03	31490534	31490614	OE9A007325-Oe9-LG03-31490226-31499273_308
Oe9_LG03	31490606	31490686	OE9A007325-Oe9-LG03-31490226-31499273_380
Oe9_LG03	31510847	31510927	OE9A014247-Oe9-LG03-31510847-31518780_0
Oe9_LG03	31511001	31511081	OE9A014247-Oe9-LG03-31510847-31518780_154
Oe9_LG03	31511037	31511117	OE9A014247-Oe9-LG03-31510847-31518780_190
Oe9_LG03	31511155	31511235	OE9A014247-Oe9-LG03-31510847-31518780_308
Oe9_LG03	31519340	31519420	OE9A088749-Oe9-LG03-31519340-31522321_0
Oe9_LG03	31519494	31519574	OE9A088749-Oe9-LG03-31519340-31522321_154
Oe9_LG03	31519530	31519610	OE9A088749-Oe9-LG03-31519340-31522321_190
Oe9_LG03	31519648	31519728	OE9A088749-Oe9-LG03-31519340-31522321_308
Oe9_LG03	31530483	31530563	OE9A083712-Oe9-LG03-31530329-31534620_154
Oe9_LG03	31530519	31530599	OE9A083712-Oe9-LG03-31530329-31534620_190
Oe9_LG03	31530637	31530717	OE9A083712-Oe9-LG03-31530329-31534620_308
Oe9_LG03	31530709	31530789	OE9A083712-Oe9-LG03-31530329-31534620_380
Oe9_LG03	31539502	31539582	OE9A025822-Oe9-LG03-31539502-31541889_0
Oe9_LG03	31539656	31539736	OE9A025822-Oe9-LG03-31539502-31541889_154
Oe9_LG03	31539692	31539772	OE9A025822-Oe9-LG03-31539502-31541889_190
Oe9_LG03	31539810	31539890	OE9A025822-Oe9-LG03-31539502-31541889_308
Oe9_LG03	31547195	31547275	OE9A065796-Oe9-LG03-31547195-31552050_0
Oe9_LG03	31547349	31547429	OE9A065796-Oe9-LG03-31547195-31552050_154
Oe9_LG03	31547385	31547465	OE9A065796-Oe9-LG03-31547195-31552050_190
Oe9_LG03	31547503	31547583	OE9A065796-Oe9-LG03-31547195-31552050_308
Oe9_LG03	31553917	31553997	OE9A016289-Oe9-LG03-31553917-31559431_0
Oe9_LG03	31554071	31554151	OE9A016289-Oe9-LG03-31553917-31559431_154
Oe9_LG03	31554107	31554187	OE9A016289-Oe9-LG03-31553917-31559431_190
Oe9_LG03	31554225	31554305	OE9A016289-Oe9-LG03-31553917-31559431_308
Oe9_LG03	31559337	31559417	OE9A083119-Oe9-LG03-31559337-31569026_0
Oe9_LG03	31559907	31559987	OE9A083119-Oe9-LG03-31559337-31569026_570
Oe9_LG03	31560107	31560187	OE9A083119-Oe9-LG03-31559337-31569026_770
Oe9_LG03	31583455	31583535	OE9A045695-Oe9-LG03-31583455-31587032_0
Oe9_LG03	31583609	31583689	OE9A045695-Oe9-LG03-31583455-31587032_154
Oe9_LG03	31583645	31583725	OE9A045695-Oe9-LG03-31583455-31587032_190
Oe9_LG03	31583835	31583915	OE9A045695-Oe9-LG03-31583455-31587032_380
Oe9_LG03	31623127	31623207	OE9A033804-Oe9-LG03-31623127-31625890_0
Oe9_LG03	31623281	31623361	OE9A033804-Oe9-LG03-31623127-31625890_154
Oe9_LG03	31623317	31623397	OE9A033804-Oe9-LG03-31623127-31625890_190
Oe9_LG03	31623435	31623515	OE9A033804-Oe9-LG03-31623127-31625890_308
Oe9_LG03	31625931	31626011	OE9A023391-Oe9-LG03-31625931-31628956_0
Oe9_LG03	31626085	31626165	OE9A023391-Oe9-LG03-31625931-31628956_154
Oe9_LG03	31626121	31626201	OE9A023391-Oe9-LG03-31625931-31628956_190
Oe9_LG03	31626239	31626319	OE9A023391-Oe9-LG03-31625931-31628956_308
Oe9_LG03	31629403	31629483	OE9A048476-Oe9-LG03-31629403-31629984_0
Oe9_LG03	31629570	31629650	OE9A048476-Oe9-LG03-31629403-31629984_167
Oe9_LG03	31629737	31629817	OE9A048476-Oe9-LG03-31629403-31629984_334
Oe9_LG03	31629904	31629984	OE9A048476-Oe9-LG03-31629403-31629984_501
Oe9_LG03	31639383	31639463	OE9A102285-Oe9-LG03-31639229-31643871_154
Oe9_LG03	31639419	31639499	OE9A102285-Oe9-LG03-31639229-31643871_190
Oe9_LG03	31639799	31639879	OE9A102285-Oe9-LG03-31639229-31643871_570
Oe9_LG03	31639999	31640079	OE9A102285-Oe9-LG03-31639229-31643871_770
Oe9_LG03	31651785	31651865	OE9A062716-Oe9-LG03-31651785-31654068_0
Oe9_LG03	31651939	31652019	OE9A062716-Oe9-LG03-31651785-31654068_154
Oe9_LG03	31651975	31652055	OE9A062716-Oe9-LG03-31651785-31654068_190
Oe9_LG03	31652093	31652173	OE9A062716-Oe9-LG03-31651785-31654068_308
Oe9_LG03	31688003	31688083	OE9A052159-Oe9-LG03-31688003-31695156_0
Oe9_LG03	31688157	31688237	OE9A052159-Oe9-LG03-31688003-31695156_154
Oe9_LG03	31688193	31688273	OE9A052159-Oe9-LG03-31688003-31695156_190
Oe9_LG03	31688311	31688391	OE9A052159-Oe9-LG03-31688003-31695156_308
Oe9_LG03	31696748	31696828	OE9A077030-Oe9-LG03-31696748-31704349_0
Oe9_LG03	31696902	31696982	OE9A077030-Oe9-LG03-31696748-31704349_154
Oe9_LG03	31696938	31697018	OE9A077030-Oe9-LG03-31696748-31704349_190
Oe9_LG03	31697128	31697208	OE9A077030-Oe9-LG03-31696748-31704349_380
Oe9_LG03	31729111	31729191	OE9A003278-Oe9-LG03-31729111-31730461_0
Oe9_LG03	31729419	31729499	OE9A003278-Oe9-LG03-31729111-31730461_308
Oe9_LG03	31729464	31729544	OE9A089632-Oe9-s05795-606120-607276_308
Oe9_LG03	31729491	31729571	OE9A003278-Oe9-LG03-31729111-31730461_380
Oe9_LG03	31729536	31729616	OE9A089632-Oe9-s05795-606120-607276_380
Oe9_LG03	31736502	31736582	OE9A055827-Oe9-LG03-31736502-31737419_0
Oe9_LG03	31736670	31736750	OE9A055827-Oe9-LG03-31736502-31737419_168
Oe9_LG03	31736736	31736816	OE9A043685-Oe9-s05795-612037-629841_308
Oe9_LG03	31736882	31736962	OE9A055827-Oe9-LG03-31736502-31737419_380
Oe9_LG03	31800410	31800490	OE9A066899-Oe9-LG03-31800410-31800617_0
Oe9_LG03	31800537	31800617	OE9A066899-Oe9-LG03-31800410-31800617_127
Oe9_LG03	31831039	31831119	OE9A046262-Oe9-LG03-31831039-31833011_0
Oe9_LG03	31831193	31831273	OE9A046262-Oe9-LG03-31831039-31833011_154
Oe9_LG03	31831229	31831309	OE9A046262-Oe9-LG03-31831039-31833011_190
Oe9_LG03	31831419	31831499	OE9A046262-Oe9-LG03-31831039-31833011_380
Oe9_LG03	31855681	31855761	OE9A053284-Oe9-LG03-31855527-31857281_154
Oe9_LG03	31855907	31855987	OE9A053284-Oe9-LG03-31855527-31857281_380
Oe9_LG03	31857010	31857090	OE9A110596-Oe9-s07975-852-2606_190
Oe9_LG03	31857046	31857126	OE9A110596-Oe9-s07975-852-2606_154
Oe9_LG03	31902726	31902806	OE9A067900-Oe9-LG03-31902726-31920617_0
Oe9_LG03	31902880	31902960	OE9A067900-Oe9-LG03-31902726-31920617_154
Oe9_LG03	31902916	31902996	OE9A067900-Oe9-LG03-31902726-31920617_190
Oe9_LG03	31903034	31903114	OE9A067900-Oe9-LG03-31902726-31920617_308
Oe9_LG03	31942876	31942956	OE9A062830-Oe9-LG03-31942876-31945068_0
Oe9_LG03	31943030	31943110	OE9A062830-Oe9-LG03-31942876-31945068_154
Oe9_LG03	31943066	31943146	OE9A062830-Oe9-LG03-31942876-31945068_190
Oe9_LG03	31943184	31943264	OE9A062830-Oe9-LG03-31942876-31945068_308
Oe9_LG03	31945077	31945157	OE9A113709-Oe9-LG03-31945077-31945724_0
Oe9_LG03	31945219	31945299	OE9A113709-Oe9-LG03-31945077-31945724_142
Oe9_LG03	31945361	31945441	OE9A113709-Oe9-LG03-31945077-31945724_284
Oe9_LG03	31945455	31945535	OE9A113709-Oe9-LG03-31945077-31945724_378
Oe9_LG03	31946268	31946348	OE9A049241-Oe9-LG03-31946268-31951512_0
Oe9_LG03	31946648	31946728	OE9A049241-Oe9-LG03-31946268-31951512_380
Oe9_LG03	31946730	31946810	OE9A049241-Oe9-LG03-31946268-31951512_462
Oe9_LG03	31946838	31946918	OE9A049241-Oe9-LG03-31946268-31951512_570
Oe9_LG03	31961303	31961383	OE9A016124-Oe9-LG03-31961303-31965255_0
Oe9_LG03	31961457	31961537	OE9A016124-Oe9-LG03-31961303-31965255_154
Oe9_LG03	31961493	31961573	OE9A016124-Oe9-LG03-31961303-31965255_190
Oe9_LG03	31961611	31961691	OE9A016124-Oe9-LG03-31961303-31965255_308
Oe9_LG03	31976135	31976215	OE9A026312-Oe9-LG03-31976135-31978209_0
Oe9_LG03	31976289	31976369	OE9A026312-Oe9-LG03-31976135-31978209_154
Oe9_LG03	31976325	31976405	OE9A026312-Oe9-LG03-31976135-31978209_190
Oe9_LG03	31976443	31976523	OE9A026312-Oe9-LG03-31976135-31978209_308
Oe9_LG03	31978835	31978915	OE9A045689-Oe9-LG03-31978681-31979820_154
Oe9_LG03	31978871	31978951	OE9A045689-Oe9-LG03-31978681-31979820_190
Oe9_LG03	31978989	31979069	OE9A045689-Oe9-LG03-31978681-31979820_308
Oe9_LG03	31979061	31979141	OE9A045689-Oe9-LG03-31978681-31979820_380
Oe9_LG03	32000654	32000734	OE9A021261-Oe9-LG03-32000500-32006868_154
Oe9_LG03	32000690	32000770	OE9A021261-Oe9-LG03-32000500-32006868_190
Oe9_LG03	32000808	32000888	OE9A021261-Oe9-LG03-32000500-32006868_308
Oe9_LG03	32000880	32000960	OE9A021261-Oe9-LG03-32000500-32006868_380
Oe9_LG03	32008508	32008588	OE9A119477-Oe9-LG03-32008508-32010986_0
Oe9_LG03	32008662	32008742	OE9A119477-Oe9-LG03-32008508-32010986_154
Oe9_LG03	32008816	32008896	OE9A119477-Oe9-LG03-32008508-32010986_308
Oe9_LG03	32008970	32009050	OE9A119477-Oe9-LG03-32008508-32010986_462
Oe9_LG03	32066065	32066145	OE9A043240-Oe9-LG03-32066065-32073190_0
Oe9_LG03	32066219	32066299	OE9A043240-Oe9-LG03-32066065-32073190_154
Oe9_LG03	32066255	32066335	OE9A043240-Oe9-LG03-32066065-32073190_190
Oe9_LG03	32066373	32066453	OE9A043240-Oe9-LG03-32066065-32073190_308
Oe9_LG03	32103102	32103182	OE9A066640-Oe9-LG03-32103102-32106019_0
Oe9_LG03	32103256	32103336	OE9A066640-Oe9-LG03-32103102-32106019_154
Oe9_LG03	32103292	32103372	OE9A066640-Oe9-LG03-32103102-32106019_190
Oe9_LG03	32103410	32103490	OE9A066640-Oe9-LG03-32103102-32106019_308
Oe9_LG03	32106141	32106221	OE9A028998-Oe9-LG03-32106141-32106579_0
Oe9_LG03	32106261	32106341	OE9A028998-Oe9-LG03-32106141-32106579_120
Oe9_LG03	32106320	32106400	OE9A028998-Oe9-LG03-32106141-32106579_179
Oe9_LG03	32106381	32106461	OE9A028998-Oe9-LG03-32106141-32106579_240
Oe9_LG03	32109274	32109354	OE9A052029-Oe9-LG03-32109120-32113539_154
Oe9_LG03	32109310	32109390	OE9A052029-Oe9-LG03-32109120-32113539_190
Oe9_LG03	32109428	32109508	OE9A052029-Oe9-LG03-32109120-32113539_308
Oe9_LG03	32109500	32109580	OE9A052029-Oe9-LG03-32109120-32113539_380
Oe9_LG03	32132751	32132831	OE9A014848-Oe9-LG03-32132751-32138227_0
Oe9_LG03	32132905	32132985	OE9A014848-Oe9-LG03-32132751-32138227_154
Oe9_LG03	32133059	32133139	OE9A014848-Oe9-LG03-32132751-32138227_308
Oe9_LG03	32133131	32133211	OE9A014848-Oe9-LG03-32132751-32138227_380
Oe9_LG03	32139098	32139178	OE9A036879-Oe9-LG03-32139098-32142994_0
Oe9_LG03	32139252	32139332	OE9A036879-Oe9-LG03-32139098-32142994_154
Oe9_LG03	32139288	32139368	OE9A036879-Oe9-LG03-32139098-32142994_190
Oe9_LG03	32139406	32139486	OE9A036879-Oe9-LG03-32139098-32142994_308
Oe9_LG03	32162713	32162793	OE9A001908-Oe9-LG03-32162713-32168721_0
Oe9_LG03	32162867	32162947	OE9A001908-Oe9-LG03-32162713-32168721_154
Oe9_LG03	32162903	32162983	OE9A001908-Oe9-LG03-32162713-32168721_190
Oe9_LG03	32163021	32163101	OE9A001908-Oe9-LG03-32162713-32168721_308
Oe9_LG03	32172427	32172507	OE9A034712-Oe9-LG03-32172273-32176261_154
Oe9_LG03	32172463	32172543	OE9A034712-Oe9-LG03-32172273-32176261_190
Oe9_LG03	32172581	32172661	OE9A034712-Oe9-LG03-32172273-32176261_308
Oe9_LG03	32172653	32172733	OE9A034712-Oe9-LG03-32172273-32176261_380
Oe9_LG03	32181850	32181930	OE9A081219-Oe9-LG03-32181850-32196596_0
Oe9_LG03	32181850	32181930	subset-flowering-Oe9-LG03-32181850-32196596_0
Oe9_LG03	32181920	32182000	subset-flowering-Oe9-LG03-32181920-32196441_0
Oe9_LG03	32182004	32182084	OE9A081219-Oe9-LG03-32181850-32196596_154
Oe9_LG03	32182004	32182084	subset-flowering-Oe9-LG03-32181850-32196596_154
Oe9_LG03	32182040	32182120	OE9A081219-Oe9-LG03-32181850-32196596_190
Oe9_LG03	32182074	32182154	subset-flowering-Oe9-LG03-32181920-32196441_154
Oe9_LG03	32182158	32182238	OE9A081219-Oe9-LG03-32181850-32196596_308
Oe9_LG03	32182158	32182238	subset-flowering-Oe9-LG03-32181850-32196596_308
Oe9_LG03	32182228	32182308	subset-flowering-Oe9-LG03-32181920-32196441_308
Oe9_LG03	32182312	32182392	subset-flowering-Oe9-LG03-32181850-32196596_462
Oe9_LG03	32182382	32182462	subset-flowering-Oe9-LG03-32181920-32196441_462
Oe9_LG03	32213237	32213317	OE9A086374-Oe9-LG03-32213237-32225674_0
Oe9_LG03	32213391	32213471	OE9A086374-Oe9-LG03-32213237-32225674_154
Oe9_LG03	32213427	32213507	OE9A086374-Oe9-LG03-32213237-32225674_190
Oe9_LG03	32213545	32213625	OE9A086374-Oe9-LG03-32213237-32225674_308
Oe9_LG03	32226199	32226279	OE9A118370-Oe9-LG03-32226199-32230660_0
Oe9_LG03	32226353	32226433	OE9A118370-Oe9-LG03-32226199-32230660_154
Oe9_LG03	32226389	32226469	OE9A118370-Oe9-LG03-32226199-32230660_190
Oe9_LG03	32226507	32226587	OE9A118370-Oe9-LG03-32226199-32230660_308
Oe9_LG03	32234188	32234268	OE9A071787-Oe9-LG03-32234188-32240104_0
Oe9_LG03	32234342	32234422	OE9A071787-Oe9-LG03-32234188-32240104_154
Oe9_LG03	32234496	32234576	OE9A071787-Oe9-LG03-32234188-32240104_308
Oe9_LG03	32234568	32234648	OE9A071787-Oe9-LG03-32234188-32240104_380
Oe9_LG03	32242437	32242517	OE9A107876-Oe9-LG03-32242437-32244673_0
Oe9_LG03	32242591	32242671	OE9A107876-Oe9-LG03-32242437-32244673_154
Oe9_LG03	32242731	32242811	OE9A076222-Oe9-s06081-1098-1619_294
Oe9_LG03	32242745	32242825	OE9A107876-Oe9-LG03-32242437-32244673_308
Oe9_LG03	32242817	32242897	OE9A107876-Oe9-LG03-32242437-32244673_380
Oe9_LG03	32246802	32246882	OE9A025951-Oe9-LG03-32246802-32254859_0
Oe9_LG03	32246956	32247036	OE9A025951-Oe9-LG03-32246802-32254859_154
Oe9_LG03	32247372	32247452	OE9A025951-Oe9-LG03-32246802-32254859_570
Oe9_LG03	32247418	32247498	OE9A025951-Oe9-LG03-32246802-32254859_616
Oe9_LG03	32257032	32257112	OE9A029551-Oe9-LG03-32257032-32259504_0
Oe9_LG03	32257186	32257266	OE9A029551-Oe9-LG03-32257032-32259504_154
Oe9_LG03	32257222	32257302	OE9A029551-Oe9-LG03-32257032-32259504_190
Oe9_LG03	32257340	32257420	OE9A029551-Oe9-LG03-32257032-32259504_308
Oe9_LG03	32279972	32280052	OE9A039829-Oe9-LG03-32279972-32282219_0
Oe9_LG03	32280126	32280206	OE9A039829-Oe9-LG03-32279972-32282219_154
Oe9_LG03	32280280	32280360	OE9A039829-Oe9-LG03-32279972-32282219_308
Oe9_LG03	32301615	32301695	OE9A054917-Oe9-LG03-32301420-32301695_195
Oe9_LG03	32302529	32302609	OE9A058913-Oe9-LG03-32302375-32304785_154
Oe9_LG03	32302565	32302645	OE9A058913-Oe9-LG03-32302375-32304785_190
Oe9_LG03	32302683	32302763	OE9A058913-Oe9-LG03-32302375-32304785_308
Oe9_LG03	32302725	32302805	OE9A049515-Oe9-s03999-433608-433876_0
Oe9_LG03	32302918	32302998	OE9A039829-Oe9-LG03-32279972-32282219_380
Oe9_LG03	32313023	32313103	OE9A019452-Oe9-LG03-32313023-32317568_0
Oe9_LG03	32313177	32313257	OE9A019452-Oe9-LG03-32313023-32317568_154
Oe9_LG03	32313213	32313293	OE9A019452-Oe9-LG03-32313023-32317568_190
Oe9_LG03	32313331	32313411	OE9A019452-Oe9-LG03-32313023-32317568_308
Oe9_LG03	32319857	32319937	OE9A028274-Oe9-LG03-32319857-32322978_0
Oe9_LG03	32320011	32320091	OE9A028274-Oe9-LG03-32319857-32322978_154
Oe9_LG03	32320047	32320127	OE9A028274-Oe9-LG03-32319857-32322978_190
Oe9_LG03	32320165	32320245	OE9A028274-Oe9-LG03-32319857-32322978_308
Oe9_LG03	32327436	32327516	OE9A047310-Oe9-LG03-32327436-32337663_0
Oe9_LG03	32327590	32327670	OE9A047310-Oe9-LG03-32327436-32337663_154
Oe9_LG03	32327626	32327706	OE9A047310-Oe9-LG03-32327436-32337663_190
Oe9_LG03	32327744	32327824	OE9A047310-Oe9-LG03-32327436-32337663_308
Oe9_LG03	32334402	32334482	OE9A052270-Oe9-LG03-32334402-32337193_0
Oe9_LG03	32334556	32334636	OE9A052270-Oe9-LG03-32334402-32337193_154
Oe9_LG03	32334592	32334672	OE9A052270-Oe9-LG03-32334402-32337193_190
Oe9_LG03	32334710	32334790	OE9A052270-Oe9-LG03-32334402-32337193_308
Oe9_LG03	32352631	32352711	OE9A032881-Oe9-LG03-32352631-32358792_0
Oe9_LG03	32352785	32352865	OE9A032881-Oe9-LG03-32352631-32358792_154
Oe9_LG03	32352939	32353019	OE9A032881-Oe9-LG03-32352631-32358792_308
Oe9_LG03	32353011	32353091	OE9A032881-Oe9-LG03-32352631-32358792_380
Oe9_LG03	32358066	32358146	OE9A102461-Oe9-LG03-32358066-32364348_0
Oe9_LG03	32358220	32358300	OE9A102461-Oe9-LG03-32358066-32364348_154
Oe9_LG03	32358256	32358336	OE9A102461-Oe9-LG03-32358066-32364348_190
Oe9_LG03	32358374	32358454	OE9A102461-Oe9-LG03-32358066-32364348_308
Oe9_LG03	32371128	32371208	OE9A045204-Oe9-LG03-32371128-32376877_0
Oe9_LG03	32371282	32371362	OE9A045204-Oe9-LG03-32371128-32376877_154
Oe9_LG03	32371318	32371398	OE9A045204-Oe9-LG03-32371128-32376877_190
Oe9_LG03	32371436	32371516	OE9A045204-Oe9-LG03-32371128-32376877_308
Oe9_LG03	32384574	32384654	OE9A110503-Oe9-LG03-32384574-32386131_0
Oe9_LG03	32384728	32384808	OE9A110503-Oe9-LG03-32384574-32386131_154
Oe9_LG03	32384882	32384962	OE9A110503-Oe9-LG03-32384574-32386131_308
Oe9_LG03	32412369	32412449	OE9A031035-Oe9-LG03-32412369-32413496_0
Oe9_LG03	32412523	32412603	OE9A031035-Oe9-LG03-32412369-32413496_154
Oe9_LG03	32412559	32412639	OE9A031035-Oe9-LG03-32412369-32413496_190
Oe9_LG03	32412677	32412757	OE9A031035-Oe9-LG03-32412369-32413496_308
Oe9_LG03	32432491	32432571	OE9A051791-Oe9-LG03-32432491-32434531_0
Oe9_LG03	32432645	32432725	OE9A051791-Oe9-LG03-32432491-32434531_154
Oe9_LG03	32432681	32432761	OE9A051791-Oe9-LG03-32432491-32434531_190
Oe9_LG03	32432799	32432879	OE9A051791-Oe9-LG03-32432491-32434531_308
Oe9_LG03	32449567	32449647	OE9A115816-Oe9-LG08-12916875-12918527_154
Oe9_LG03	32519592	32519672	OE9A015388-Oe9-s04043-157652-165346_0
Oe9_LG03	32519782	32519862	OE9A070715-Oe9-LG03-32519592-32526754_190
Oe9_LG03	32519900	32519980	OE9A070715-Oe9-LG03-32519592-32526754_308
Oe9_LG03	32528200	32528280	OE9A065421-Oe9-LG03-32528200-32528727_0
Oe9_LG03	32528349	32528429	OE9A065421-Oe9-LG03-32528200-32528727_149
Oe9_LG03	32528498	32528578	OE9A065421-Oe9-LG03-32528200-32528727_298
Oe9_LG03	32528647	32528727	OE9A065421-Oe9-LG03-32528200-32528727_447
Oe9_LG03	32531845	32531925	OE9A011025-Oe9-LG03-32531845-32532324_0
Oe9_LG03	32531978	32532058	OE9A011025-Oe9-LG03-32531845-32532324_133
Oe9_LG03	32532111	32532191	OE9A011025-Oe9-LG03-32531845-32532324_266
Oe9_LG03	32532244	32532324	OE9A011025-Oe9-LG03-32531845-32532324_399
Oe9_LG03	32555060	32555140	OE9A001373-Oe9-LG03-32555060-32575087_0
Oe9_LG03	32555214	32555294	OE9A001373-Oe9-LG03-32555060-32575087_154
Oe9_LG03	32555368	32555448	OE9A001373-Oe9-LG03-32555060-32575087_308
Oe9_LG03	32555440	32555520	OE9A001373-Oe9-LG03-32555060-32575087_380
Oe9_LG03	32577013	32577093	OE9A101517-Oe9-LG12-4706280-4710095_154
Oe9_LG03	32609716	32609796	OE9A003603-Oe9-LG03-32609562-32611073_154
Oe9_LG03	32609752	32609832	OE9A003603-Oe9-LG03-32609562-32611073_190
Oe9_LG03	32609870	32609950	OE9A003603-Oe9-LG03-32609562-32611073_308
Oe9_LG03	32610802	32610882	OE9A084011-Oe9-s07775-367342-368852_190
Oe9_LG03	32627067	32627147	OE9A077571-Oe9-LG03-32626913-32644234_154
Oe9_LG03	32627103	32627183	OE9A077571-Oe9-LG03-32626913-32644234_190
Oe9_LG03	32627221	32627301	OE9A077571-Oe9-LG03-32626913-32644234_308
Oe9_LG03	32627332	32627412	OE9A109353-Oe9-LG01-15922837-15924318_0
Oe9_LG03	32670399	32670479	OE9A054660-Oe9-LG03-32670399-32670586_0
Oe9_LG03	32670506	32670586	OE9A054660-Oe9-LG03-32670399-32670586_107
Oe9_LG03	32671203	32671283	OE9A024589-Oe9-LG03-32671032-32671623_171
Oe9_LG03	32671374	32671454	OE9A024589-Oe9-LG03-32671032-32671623_342
Oe9_LG03	32671543	32671623	OE9A024589-Oe9-LG03-32671032-32671623_511
Oe9_LG03	32704374	32704454	OE9A004394-Oe9-LG03-32704374-32704602_0
Oe9_LG03	32704522	32704602	OE9A004394-Oe9-LG03-32704374-32704602_148
Oe9_LG03	32708974	32709054	OE9A043919-Oe9-LG03-32708974-32709441_0
Oe9_LG03	32709103	32709183	OE9A043919-Oe9-LG03-32708974-32709441_129
Oe9_LG03	32709168	32709248	OE9A043919-Oe9-LG03-32708974-32709441_194
Oe9_LG03	32709232	32709312	OE9A043919-Oe9-LG03-32708974-32709441_258
Oe9_LG03	32720656	32720736	OE9A008110-Oe9-LG03-32720656-32721262_0
Oe9_LG03	32720832	32720912	OE9A008110-Oe9-LG03-32720656-32721262_176
Oe9_LG03	32721008	32721088	OE9A008110-Oe9-LG03-32720656-32721262_352
Oe9_LG03	32721182	32721262	OE9A008110-Oe9-LG03-32720656-32721262_526
Oe9_LG03	32766016	32766096	OE9A029393-Oe9-LG03-32765862-32772061_154
Oe9_LG03	32766052	32766132	OE9A029393-Oe9-LG03-32765862-32772061_190
Oe9_LG03	32766170	32766250	OE9A029393-Oe9-LG03-32765862-32772061_308
Oe9_LG03	32766432	32766512	OE9A029393-Oe9-LG03-32765862-32772061_570
Oe9_LG03	32778015	32778095	OE9A057015-Oe9-LG03-32777635-32780109_380
Oe9_LG03	32778097	32778177	OE9A057015-Oe9-LG03-32777635-32780109_462
Oe9_LG03	32778205	32778285	OE9A057015-Oe9-LG03-32777635-32780109_570
Oe9_LG03	32778251	32778331	OE9A057015-Oe9-LG03-32777635-32780109_616
Oe9_LG03	32809614	32809694	OE9A016483-Oe9-LG03-32809234-32812226_380
Oe9_LG03	32809696	32809776	OE9A016483-Oe9-LG03-32809234-32812226_462
Oe9_LG03	32809804	32809884	OE9A016483-Oe9-LG03-32809234-32812226_570
Oe9_LG03	32809850	32809930	OE9A016483-Oe9-LG03-32809234-32812226_616
Oe9_LG03	32828919	32828999	OE9A049119-Oe9-LG03-32828919-32829307_0
Oe9_LG03	32829227	32829307	OE9A049119-Oe9-LG03-32828919-32829307_308
Oe9_LG03	32851552	32851632	OE9A039168-Oe9-LG03-32851552-32857624_0
Oe9_LG03	32851706	32851786	OE9A039168-Oe9-LG03-32851552-32857624_154
Oe9_LG03	32851742	32851822	OE9A039168-Oe9-LG03-32851552-32857624_190
Oe9_LG03	32851860	32851940	OE9A039168-Oe9-LG03-32851552-32857624_308
Oe9_LG03	32868522	32868602	OE9A025603-Oe9-LG03-32868368-32880918_154
Oe9_LG03	32868558	32868638	OE9A025603-Oe9-LG03-32868368-32880918_190
Oe9_LG03	32868676	32868756	OE9A025603-Oe9-LG03-32868368-32880918_308
Oe9_LG03	32868748	32868828	OE9A025603-Oe9-LG03-32868368-32880918_380
Oe9_LG03	32882558	32882638	OE9A112859-Oe9-LG03-32882404-32888731_154
Oe9_LG03	32882712	32882792	OE9A112859-Oe9-LG03-32882404-32888731_308
Oe9_LG03	32882784	32882864	OE9A112859-Oe9-LG03-32882404-32888731_380
Oe9_LG03	32914263	32914343	OE9A018119-Oe9-LG03-32914263-32915787_0
Oe9_LG03	32914417	32914497	OE9A018119-Oe9-LG03-32914263-32915787_154
Oe9_LG03	32914453	32914533	OE9A018119-Oe9-LG03-32914263-32915787_190
Oe9_LG03	32914571	32914651	OE9A018119-Oe9-LG03-32914263-32915787_308
Oe9_LG03	32941795	32941875	OE9A027603-Oe9-LG03-32941641-32949049_154
Oe9_LG03	32941831	32941911	OE9A027603-Oe9-LG03-32941641-32949049_190
Oe9_LG03	32941949	32942029	OE9A027603-Oe9-LG03-32941641-32949049_308
Oe9_LG03	32942021	32942101	OE9A027603-Oe9-LG03-32941641-32949049_380
Oe9_LG03	32961097	32961177	OE9A119505-Oe9-LG03-32961097-32961501_0
Oe9_LG03	32961421	32961501	OE9A119505-Oe9-LG03-32961097-32961501_324
Oe9_LG03	32962972	32963052	OE9A045621-Oe9-LG03-32962972-32963280_0
Oe9_LG03	32983096	32983176	OE9A022486-Oe9-LG03-32983096-32987348_0
Oe9_LG03	32983286	32983366	OE9A022486-Oe9-LG03-32983096-32987348_190
Oe9_LG03	32983404	32983484	OE9A022486-Oe9-LG03-32983096-32987348_308
Oe9_LG03	32983476	32983556	OE9A022486-Oe9-LG03-32983096-32987348_380
Oe9_LG03	32992837	32992917	OE9A010366-Oe9-LG03-32992837-32998067_0
Oe9_LG03	32992991	32993071	OE9A010366-Oe9-LG03-32992837-32998067_154
Oe9_LG03	32993027	32993107	OE9A010366-Oe9-LG03-32992837-32998067_190
Oe9_LG03	32993145	32993225	OE9A010366-Oe9-LG03-32992837-32998067_308
Oe9_LG03	33007406	33007486	OE9A110649-Oe9-LG03-33007406-33012158_0
Oe9_LG03	33007714	33007794	OE9A110649-Oe9-LG03-33007406-33012158_308
Oe9_LG03	33007786	33007866	OE9A110649-Oe9-LG03-33007406-33012158_380
Oe9_LG03	33007868	33007948	OE9A110649-Oe9-LG03-33007406-33012158_462
Oe9_LG03	33016814	33016894	OE9A059625-Oe9-LG03-33016814-33021972_0
Oe9_LG03	33016968	33017048	OE9A059625-Oe9-LG03-33016814-33021972_154
Oe9_LG03	33017004	33017084	OE9A059625-Oe9-LG03-33016814-33021972_190
Oe9_LG03	33017122	33017202	OE9A059625-Oe9-LG03-33016814-33021972_308
Oe9_LG03	33045850	33045930	OE9A101077-Oe9-LG03-33045850-33046182_0
Oe9_LG03	33045976	33046056	OE9A101077-Oe9-LG03-33045850-33046182_126
Oe9_LG03	33046102	33046182	OE9A101077-Oe9-LG03-33045850-33046182_252
Oe9_LG03	33046678	33046758	OE9A053941-Oe9-LG03-33046678-33048150_0
Oe9_LG03	33046832	33046912	OE9A053941-Oe9-LG03-33046678-33048150_154
Oe9_LG03	33046868	33046948	OE9A053941-Oe9-LG03-33046678-33048150_190
Oe9_LG03	33046986	33047066	OE9A053941-Oe9-LG03-33046678-33048150_308
Oe9_LG03	33049632	33049712	OE9A083536-Oe9-LG03-33049632-33050225_0
Oe9_LG03	33049803	33049883	OE9A083536-Oe9-LG03-33049632-33050225_171
Oe9_LG03	33049974	33050054	OE9A083536-Oe9-LG03-33049632-33050225_342
Oe9_LG03	33050145	33050225	OE9A083536-Oe9-LG03-33049632-33050225_513
Oe9_LG03	33063663	33063743	OE9A041553-Oe9-LG03-33063509-33065906_154
Oe9_LG03	33063817	33063897	OE9A041553-Oe9-LG03-33063509-33065906_308
Oe9_LG03	33063889	33063969	OE9A041553-Oe9-LG03-33063509-33065906_380
Oe9_LG03	33063971	33064051	OE9A041553-Oe9-LG03-33063509-33065906_462
Oe9_LG03	33065928	33066008	OE9A099063-Oe9-LG03-33065928-33078195_0
Oe9_LG03	33066082	33066162	OE9A099063-Oe9-LG03-33065928-33078195_154
Oe9_LG03	33066118	33066198	OE9A099063-Oe9-LG03-33065928-33078195_190
Oe9_LG03	33066236	33066316	OE9A099063-Oe9-LG03-33065928-33078195_308
Oe9_LG03	33096557	33096637	OE9A113147-Oe9-LG03-33096557-33101684_0
Oe9_LG03	33096711	33096791	OE9A113147-Oe9-LG03-33096557-33101684_154
Oe9_LG03	33096747	33096827	OE9A113147-Oe9-LG03-33096557-33101684_190
Oe9_LG03	33096865	33096945	OE9A113147-Oe9-LG03-33096557-33101684_308
Oe9_LG03	33116039	33116119	OE9A092146-Oe9-LG03-33116039-33116742_0
Oe9_LG03	33116195	33116275	OE9A092146-Oe9-LG03-33116039-33116742_156
Oe9_LG03	33116229	33116309	OE9A092146-Oe9-LG03-33116039-33116742_190
Oe9_LG03	33116351	33116431	OE9A092146-Oe9-LG03-33116039-33116742_312
Oe9_LG03	33120970	33121050	OE9A071040-Oe9-LG03-33120970-33125565_0
Oe9_LG03	33121124	33121204	OE9A071040-Oe9-LG03-33120970-33125565_154
Oe9_LG03	33121160	33121240	OE9A071040-Oe9-LG03-33120970-33125565_190
Oe9_LG03	33121278	33121358	OE9A071040-Oe9-LG03-33120970-33125565_308
Oe9_LG03	33151600	33151680	OE9A091722-Oe9-LG03-33151600-33158155_0
Oe9_LG03	33151754	33151834	OE9A091722-Oe9-LG03-33151600-33158155_154
Oe9_LG03	33151790	33151870	OE9A091722-Oe9-LG03-33151600-33158155_190
Oe9_LG03	33151980	33152060	OE9A091722-Oe9-LG03-33151600-33158155_380
Oe9_LG04	11653	11733	OE9A081806-Oe9-LG04-11653-15054_0
Oe9_LG04	11807	11887	OE9A081806-Oe9-LG04-11653-15054_154
Oe9_LG04	11843	11923	OE9A081806-Oe9-LG04-11653-15054_190
Oe9_LG04	11961	12041	OE9A081806-Oe9-LG04-11653-15054_308
Oe9_LG04	19183	19263	OE9A080963-Oe9-LG04-19021-19746_162
Oe9_LG04	19211	19291	OE9A080963-Oe9-LG04-19021-19746_190
Oe9_LG04	19345	19425	OE9A080963-Oe9-LG04-19021-19746_324
Oe9_LG04	19507	19587	OE9A080963-Oe9-LG04-19021-19746_486
Oe9_LG04	41965	42045	OE9A103925-Oe9-LG04-41811-46456_154
Oe9_LG04	42001	42081	OE9A103925-Oe9-LG04-41811-46456_190
Oe9_LG04	42191	42271	OE9A103925-Oe9-LG04-41811-46456_380
Oe9_LG04	42273	42353	OE9A103925-Oe9-LG04-41811-46456_462
Oe9_LG04	202588	202668	OE9A103109-Oe9-LG04-202588-203876_0
Oe9_LG04	202742	202822	OE9A103109-Oe9-LG04-202588-203876_154
Oe9_LG04	202778	202858	OE9A103109-Oe9-LG04-202588-203876_190
Oe9_LG04	202896	202976	OE9A103109-Oe9-LG04-202588-203876_308
Oe9_LG04	203468	203548	OE9A065940-Oe9-LG02-24555322-24556725_380
Oe9_LG04	208329	208409	OE9A120692-Oe9-LG04-208329-209194_0
Oe9_LG04	208709	208789	OE9A120692-Oe9-LG04-208329-209194_380
Oe9_LG04	208899	208979	OE9A120692-Oe9-LG04-208329-209194_570
Oe9_LG04	208957	209037	OE9A120692-Oe9-LG04-208329-209194_628
Oe9_LG04	212870	212950	OE9A022256-Oe9-LG04-212716-213835_154
Oe9_LG04	212906	212986	OE9A022256-Oe9-LG04-212716-213835_190
Oe9_LG04	213024	213104	OE9A022256-Oe9-LG04-212716-213835_308
Oe9_LG04	265570	265650	OE9A006110-Oe9-LG04-265570-270524_0
Oe9_LG04	265724	265804	OE9A006110-Oe9-LG04-265570-270524_154
Oe9_LG04	265760	265840	OE9A006110-Oe9-LG04-265570-270524_190
Oe9_LG04	265878	265958	OE9A006110-Oe9-LG04-265570-270524_308
Oe9_LG04	270811	270891	OE9A013955-Oe9-LG04-270811-274421_0
Oe9_LG04	270965	271045	OE9A013955-Oe9-LG04-270811-274421_154
Oe9_LG04	271001	271081	OE9A013955-Oe9-LG04-270811-274421_190
Oe9_LG04	271119	271199	OE9A013955-Oe9-LG04-270811-274421_308
Oe9_LG04	318980	319060	OE9A120121-Oe9-LG04-318980-319345_0
Oe9_LG04	319123	319203	OE9A120121-Oe9-LG04-318980-319345_143
Oe9_LG04	319265	319345	OE9A120121-Oe9-LG04-318980-319345_285
Oe9_LG04	346029	346109	OE9A094540-Oe9-LG04-345875-348448_154
Oe9_LG04	346183	346263	OE9A094540-Oe9-LG04-345875-348448_308
Oe9_LG04	348177	348257	OE9A036237-Oe9-s05916-433836-436409_190
Oe9_LG04	348213	348293	OE9A036237-Oe9-s05916-433836-436409_154
Oe9_LG04	363088	363168	OE9A041631-Oe9-LG04-363088-364383_0
Oe9_LG04	363242	363322	OE9A041631-Oe9-LG04-363088-364383_154
Oe9_LG04	363278	363358	OE9A041631-Oe9-LG04-363088-364383_190
Oe9_LG04	363396	363476	OE9A041631-Oe9-LG04-363088-364383_308
Oe9_LG04	364543	364623	OE9A108649-Oe9-LG04-364543-365655_0
Oe9_LG04	364697	364777	OE9A108649-Oe9-LG04-364543-365655_154
Oe9_LG04	364733	364813	OE9A108649-Oe9-LG04-364543-365655_190
Oe9_LG04	364851	364931	OE9A108649-Oe9-LG04-364543-365655_308
Oe9_LG04	431846	431926	OE9A050599-Oe9-LG04-431548-432370_298
Oe9_LG04	431928	432008	OE9A050599-Oe9-LG04-431548-432370_380
Oe9_LG04	432144	432224	OE9A050599-Oe9-LG04-431548-432370_596
Oe9_LG04	432290	432370	OE9A050599-Oe9-LG04-431548-432370_742
Oe9_LG04	437922	438002	OE9A093574-Oe9-LG04-437922-440222_0
Oe9_LG04	438076	438156	OE9A093574-Oe9-LG04-437922-440222_154
Oe9_LG04	438112	438192	OE9A093574-Oe9-LG04-437922-440222_190
Oe9_LG04	438230	438310	OE9A093574-Oe9-LG04-437922-440222_308
Oe9_LG04	440699	440779	OE9A068694-Oe9-LG04-440699-442310_0
Oe9_LG04	441007	441087	OE9A068694-Oe9-LG04-440699-442310_308
Oe9_LG04	441041	441121	OE9A084187-Oe9-LG12-26942-28594_380
Oe9_LG04	449889	449969	OE9A012052-Oe9-LG04-449889-472073_0
Oe9_LG04	450043	450123	OE9A012052-Oe9-LG04-449889-472073_154
Oe9_LG04	450197	450277	OE9A012052-Oe9-LG04-449889-472073_308
Oe9_LG04	450459	450539	OE9A012052-Oe9-LG04-449889-472073_570
Oe9_LG04	486664	486744	OE9A000646-Oe9-LG04-486664-489539_0
Oe9_LG04	486664	486744	OE9A112905-Oe9-s10058-144866-147573_0
Oe9_LG04	486972	487052	OE9A000646-Oe9-LG04-486664-489539_308
Oe9_LG04	486972	487052	OE9A112905-Oe9-s10058-144866-147573_308
Oe9_LG04	487126	487206	OE9A000646-Oe9-LG04-486664-489539_462
Oe9_LG04	487126	487206	OE9A112905-Oe9-s10058-144866-147573_462
Oe9_LG04	489696	489776	OE9A042820-Oe9-LG04-489696-491445_0
Oe9_LG04	489701	489781	OE9A051419-Oe9-s10058-148046-149649_0
Oe9_LG04	489850	489930	OE9A042820-Oe9-LG04-489696-491445_154
Oe9_LG04	490004	490084	OE9A042820-Oe9-LG04-489696-491445_308
Oe9_LG04	490076	490156	OE9A042820-Oe9-LG04-489696-491445_380
Oe9_LG04	496432	496512	OE9A082196-Oe9-LG04-496432-505196_0
Oe9_LG04	496586	496666	OE9A082196-Oe9-LG04-496432-505196_154
Oe9_LG04	496622	496702	OE9A082196-Oe9-LG04-496432-505196_190
Oe9_LG04	496740	496820	OE9A082196-Oe9-LG04-496432-505196_308
Oe9_LG04	507263	507343	OE9A007352-Oe9-LG04-507263-510669_0
Oe9_LG04	507417	507497	OE9A007352-Oe9-LG04-507263-510669_154
Oe9_LG04	507453	507533	OE9A007352-Oe9-LG04-507263-510669_190
Oe9_LG04	507571	507651	OE9A007352-Oe9-LG04-507263-510669_308
Oe9_LG04	512667	512747	OE9A079919-Oe9-LG04-512667-516330_0
Oe9_LG04	512975	513055	OE9A079919-Oe9-LG04-512667-516330_308
Oe9_LG04	513047	513127	OE9A079919-Oe9-LG04-512667-516330_380
Oe9_LG04	513237	513317	OE9A079919-Oe9-LG04-512667-516330_570
Oe9_LG04	522732	522812	OE9A056707-Oe9-LG04-522732-528072_0
Oe9_LG04	522886	522966	OE9A056707-Oe9-LG04-522732-528072_154
Oe9_LG04	522922	523002	OE9A056707-Oe9-LG04-522732-528072_190
Oe9_LG04	523040	523120	OE9A056707-Oe9-LG04-522732-528072_308
Oe9_LG04	533978	534058	OE9A104773-Oe9-LG04-533978-535765_0
Oe9_LG04	534132	534212	OE9A104773-Oe9-LG04-533978-535765_154
Oe9_LG04	534168	534248	OE9A104773-Oe9-LG04-533978-535765_190
Oe9_LG04	534286	534366	OE9A104773-Oe9-LG04-533978-535765_308
Oe9_LG04	536603	536683	OE9A016730-Oe9-LG04-536603-540047_0
Oe9_LG04	536757	536837	OE9A016730-Oe9-LG04-536603-540047_154
Oe9_LG04	536793	536873	OE9A016730-Oe9-LG04-536603-540047_190
Oe9_LG04	536983	537063	OE9A016730-Oe9-LG04-536603-540047_380
Oe9_LG04	541660	541740	OE9A090442-Oe9-LG04-541660-545421_0
Oe9_LG04	541814	541894	OE9A090442-Oe9-LG04-541660-545421_154
Oe9_LG04	541968	542048	OE9A090442-Oe9-LG04-541660-545421_308
Oe9_LG04	542040	542120	OE9A090442-Oe9-LG04-541660-545421_380
Oe9_LG04	546513	546593	OE9A004347-Oe9-LG04-546513-550211_0
Oe9_LG04	546667	546747	OE9A004347-Oe9-LG04-546513-550211_154
Oe9_LG04	546703	546783	OE9A004347-Oe9-LG04-546513-550211_190
Oe9_LG04	546821	546901	OE9A004347-Oe9-LG04-546513-550211_308
Oe9_LG04	554099	554179	OE9A068747-Oe9-LG04-553945-555422_154
Oe9_LG04	554135	554215	OE9A068747-Oe9-LG04-553945-555422_190
Oe9_LG04	554253	554333	OE9A068747-Oe9-LG04-553945-555422_308
Oe9_LG04	554325	554405	OE9A068747-Oe9-LG04-553945-555422_380
Oe9_LG04	559440	559520	OE9A094076-Oe9-LG04-559440-560871_0
Oe9_LG04	559594	559674	OE9A094076-Oe9-LG04-559440-560871_154
Oe9_LG04	559748	559828	OE9A094076-Oe9-LG04-559440-560871_308
Oe9_LG04	559820	559900	OE9A094076-Oe9-LG04-559440-560871_380
Oe9_LG04	587617	587697	OE9A087796-Oe9-LG04-587617-590339_0
Oe9_LG04	587925	588005	OE9A087796-Oe9-LG04-587617-590339_308
Oe9_LG04	588079	588159	OE9A087796-Oe9-LG04-587617-590339_462
Oe9_LG04	588187	588267	OE9A087796-Oe9-LG04-587617-590339_570
Oe9_LG04	605738	605818	OE9A001936-Oe9-LG04-605738-607277_0
Oe9_LG04	605892	605972	OE9A063586-Oe9-s00563-84513-93169_154
Oe9_LG04	605928	606008	OE9A001936-Oe9-LG04-605738-607277_190
Oe9_LG04	605928	606008	OE9A063586-Oe9-s00563-84513-93169_190
Oe9_LG04	606046	606126	OE9A001936-Oe9-LG04-605738-607277_308
Oe9_LG04	638887	638967	OE9A005711-Oe9-LG04-638887-641164_0
Oe9_LG04	639195	639275	OE9A005711-Oe9-LG04-638887-641164_308
Oe9_LG04	639267	639347	OE9A005711-Oe9-LG04-638887-641164_380
Oe9_LG04	639349	639429	OE9A005711-Oe9-LG04-638887-641164_462
Oe9_LG04	644055	644135	OE9A021377-Oe9-LG04-643865-650879_190
Oe9_LG04	644435	644515	OE9A021377-Oe9-LG04-643865-650879_570
Oe9_LG04	644481	644561	OE9A021377-Oe9-LG04-643865-650879_616
Oe9_LG04	644635	644715	OE9A021377-Oe9-LG04-643865-650879_770
Oe9_LG04	661598	661678	OE9A018573-Oe9-LG04-661598-662641_0
Oe9_LG04	661752	661832	OE9A018573-Oe9-LG04-661598-662641_154
Oe9_LG04	661788	661868	OE9A018573-Oe9-LG04-661598-662641_190
Oe9_LG04	661906	661986	OE9A018573-Oe9-LG04-661598-662641_308
Oe9_LG04	663213	663293	OE9A092585-Oe9-LG04-663059-666952_154
Oe9_LG04	663249	663329	OE9A092585-Oe9-LG04-663059-666952_190
Oe9_LG04	663367	663447	OE9A092585-Oe9-LG04-663059-666952_308
Oe9_LG04	663439	663519	OE9A092585-Oe9-LG04-663059-666952_380
Oe9_LG04	670152	670232	OE9A108574-Oe9-LG04-670152-670544_0
Oe9_LG04	670308	670388	OE9A108574-Oe9-LG04-670152-670544_156
Oe9_LG04	670464	670544	OE9A108574-Oe9-LG04-670152-670544_312
Oe9_LG04	720961	721041	OE9A025118-Oe9-LG04-720961-725145_0
Oe9_LG04	721269	721349	OE9A025118-Oe9-LG04-720961-725145_308
Oe9_LG04	721341	721421	OE9A025118-Oe9-LG04-720961-725145_380
Oe9_LG04	721423	721503	OE9A025118-Oe9-LG04-720961-725145_462
Oe9_LG04	727881	727961	OE9A121300-Oe9-LG04-727691-731618_190
Oe9_LG04	727999	728079	OE9A121300-Oe9-LG04-727691-731618_308
Oe9_LG04	728071	728151	OE9A121300-Oe9-LG04-727691-731618_380
Oe9_LG04	728153	728233	OE9A121300-Oe9-LG04-727691-731618_462
Oe9_LG04	737788	737868	OE9A049764-Oe9-LG04-737619-738543_169
Oe9_LG04	737957	738037	OE9A049764-Oe9-LG04-737619-738543_338
Oe9_LG04	737999	738079	OE9A049764-Oe9-LG04-737619-738543_380
Oe9_LG04	738126	738206	OE9A049764-Oe9-LG04-737619-738543_507
Oe9_LG04	788623	788703	OE9A117740-Oe9-LG04-788469-792868_154
Oe9_LG04	788659	788739	OE9A117740-Oe9-LG04-788469-792868_190
Oe9_LG04	788777	788857	OE9A117740-Oe9-LG04-788469-792868_308
Oe9_LG04	788931	789011	OE9A117740-Oe9-LG04-788469-792868_462
Oe9_LG04	793366	793446	OE9A101431-Oe9-LG04-793366-794063_0
Oe9_LG04	793521	793601	OE9A101431-Oe9-LG04-793366-794063_155
Oe9_LG04	793676	793756	OE9A101431-Oe9-LG04-793366-794063_310
Oe9_LG04	793746	793826	OE9A101431-Oe9-LG04-793366-794063_380
Oe9_LG04	799519	799599	OE9A044468-Oe9-LG04-799519-801989_0
Oe9_LG04	799673	799753	OE9A044468-Oe9-LG04-799519-801989_154
Oe9_LG04	799709	799789	OE9A044468-Oe9-LG04-799519-801989_190
Oe9_LG04	799827	799907	OE9A044468-Oe9-LG04-799519-801989_308
Oe9_LG04	801580	801660	OE9A030032-Oe9-LG08-13449380-13456441_308
Oe9_LG04	803426	803506	OE9A086650-Oe9-LG04-803426-804934_0
Oe9_LG04	803806	803886	OE9A086650-Oe9-LG04-803426-804934_380
Oe9_LG04	803888	803968	OE9A086650-Oe9-LG04-803426-804934_462
Oe9_LG04	804346	804426	OE9A086650-Oe9-LG04-803426-804934_920
Oe9_LG04	829849	829929	OE9A032334-Oe9-LG04-829849-830076_0
Oe9_LG04	829996	830076	OE9A032334-Oe9-LG04-829849-830076_147
Oe9_LG04	846802	846882	OE9A008632-Oe9-LG04-846648-849425_154
Oe9_LG04	846838	846918	OE9A008632-Oe9-LG04-846648-849425_190
Oe9_LG04	846956	847036	OE9A008632-Oe9-LG04-846648-849425_308
Oe9_LG04	847028	847108	OE9A008632-Oe9-LG04-846648-849425_380
Oe9_LG04	849637	849717	OE9A097279-Oe9-LG04-849637-850300_0
Oe9_LG04	849783	849863	OE9A097279-Oe9-LG04-849637-850300_146
Oe9_LG04	849827	849907	OE9A097279-Oe9-LG04-849637-850300_190
Oe9_LG04	849929	850009	OE9A097279-Oe9-LG04-849637-850300_292
Oe9_LG04	850655	850735	OE9A071696-Oe9-LG04-850501-856040_154
Oe9_LG04	850691	850771	OE9A071696-Oe9-LG04-850501-856040_190
Oe9_LG04	850809	850889	OE9A071696-Oe9-LG04-850501-856040_308
Oe9_LG04	850881	850961	OE9A071696-Oe9-LG04-850501-856040_380
Oe9_LG04	931872	931952	OE9A068739-Oe9-LG18-8104469-8108863_308
Oe9_LG04	932026	932106	OE9A068739-Oe9-LG18-8104469-8108863_154
Oe9_LG04	1030333	1030413	OE9A034632-Oe9-LG04-1030333-1042070_0
Oe9_LG04	1030333	1030413	subset-flowering-Oe9-LG04-1030333-1042070_0
Oe9_LG04	1030487	1030567	OE9A034632-Oe9-LG04-1030333-1042070_154
Oe9_LG04	1030487	1030567	subset-flowering-Oe9-LG04-1030333-1042070_154
Oe9_LG04	1030523	1030603	OE9A034632-Oe9-LG04-1030333-1042070_190
Oe9_LG04	1030641	1030721	OE9A034632-Oe9-LG04-1030333-1042070_308
Oe9_LG04	1030641	1030721	subset-flowering-Oe9-LG04-1030333-1042070_308
Oe9_LG04	1030949	1031029	subset-flowering-Oe9-LG04-1030333-1042070_616
Oe9_LG04	1053085	1053165	OE9A076142-Oe9-LG04-1053085-1055955_0
Oe9_LG04	1053239	1053319	OE9A076142-Oe9-LG04-1053085-1055955_154
Oe9_LG04	1053275	1053355	OE9A076142-Oe9-LG04-1053085-1055955_190
Oe9_LG04	1053465	1053545	OE9A076142-Oe9-LG04-1053085-1055955_380
Oe9_LG04	1099912	1099992	OE9A111726-Oe9-LG04-1099912-1120451_0
Oe9_LG04	1100066	1100146	OE9A111726-Oe9-LG04-1099912-1120451_154
Oe9_LG04	1100102	1100182	OE9A111726-Oe9-LG04-1099912-1120451_190
Oe9_LG04	1100220	1100300	OE9A111726-Oe9-LG04-1099912-1120451_308
Oe9_LG04	1158126	1158206	OE9A004210-Oe9-LG04-1157936-1159196_190
Oe9_LG04	1158176	1158256	OE9A017946-Oe9-s05791-784421-785953_212
Oe9_LG04	1158244	1158324	OE9A004210-Oe9-LG04-1157936-1159196_308
Oe9_LG04	1158355	1158435	OE9A017946-Oe9-s05791-784421-785953_33
Oe9_LG04	1175964	1176044	OE9A073995-Oe9-LG04-1175810-1191269_154
Oe9_LG04	1176000	1176080	OE9A073995-Oe9-LG04-1175810-1191269_190
Oe9_LG04	1176118	1176198	OE9A073995-Oe9-LG04-1175810-1191269_308
Oe9_LG04	1220928	1221008	OE9A020793-Oe9-LG04-1220928-1240057_0
Oe9_LG04	1221118	1221198	OE9A020793-Oe9-LG04-1220928-1240057_190
Oe9_LG04	1221308	1221388	OE9A020793-Oe9-LG04-1220928-1240057_380
Oe9_LG04	1221390	1221470	OE9A020793-Oe9-LG04-1220928-1240057_462
Oe9_LG04	1241308	1241388	OE9A121606-Oe9-LG04-1241308-1242123_0
Oe9_LG04	1241455	1241535	OE9A121606-Oe9-LG04-1241308-1242123_147
Oe9_LG04	1241498	1241578	OE9A121606-Oe9-LG04-1241308-1242123_190
Oe9_LG04	1241602	1241682	OE9A121606-Oe9-LG04-1241308-1242123_294
Oe9_LG04	1246718	1246798	OE9A029660-Oe9-LG04-1246564-1252433_154
Oe9_LG04	1246754	1246834	OE9A029660-Oe9-LG04-1246564-1252433_190
Oe9_LG04	1246872	1246952	OE9A029660-Oe9-LG04-1246564-1252433_308
Oe9_LG04	1247134	1247214	OE9A029660-Oe9-LG04-1246564-1252433_570
Oe9_LG04	1261045	1261125	OE9A000100-Oe9-LG04-1261045-1265828_0
Oe9_LG04	1261353	1261433	OE9A000100-Oe9-LG04-1261045-1265828_308
Oe9_LG04	1261425	1261505	OE9A000100-Oe9-LG04-1261045-1265828_380
Oe9_LG04	1261507	1261587	OE9A000100-Oe9-LG04-1261045-1265828_462
Oe9_LG04	1307065	1307145	OE9A023595-Oe9-LG04-1307065-1313439_0
Oe9_LG04	1307219	1307299	OE9A023595-Oe9-LG04-1307065-1313439_154
Oe9_LG04	1307255	1307335	OE9A023595-Oe9-LG04-1307065-1313439_190
Oe9_LG04	1307445	1307525	OE9A023595-Oe9-LG04-1307065-1313439_380
Oe9_LG04	1333057	1333137	OE9A046768-Oe9-LG04-1333057-1333248_0
Oe9_LG04	1333168	1333248	OE9A046768-Oe9-LG04-1333057-1333248_111
Oe9_LG04	1936632	1936712	OE9A060676-Oe9-LG04-1936632-1937758_0
Oe9_LG04	1936786	1936866	OE9A060676-Oe9-LG04-1936632-1937758_154
Oe9_LG04	1936822	1936902	OE9A060676-Oe9-LG04-1936632-1937758_190
Oe9_LG04	1936940	1937020	OE9A060676-Oe9-LG04-1936632-1937758_308
Oe9_LG04	1937780	1937860	OE9A024078-Oe9-LG04-1937780-1939619_0
Oe9_LG04	1937934	1938014	OE9A024078-Oe9-LG04-1937780-1939619_154
Oe9_LG04	1937970	1938050	OE9A024078-Oe9-LG04-1937780-1939619_190
Oe9_LG04	1938088	1938168	OE9A024078-Oe9-LG04-1937780-1939619_308
Oe9_LG04	1941802	1941882	OE9A033129-Oe9-LG04-1941802-1943638_0
Oe9_LG04	1941956	1942036	OE9A033129-Oe9-LG04-1941802-1943638_154
Oe9_LG04	1941992	1942072	OE9A033129-Oe9-LG04-1941802-1943638_190
Oe9_LG04	1942110	1942190	OE9A033129-Oe9-LG04-1941802-1943638_308
Oe9_LG04	1948068	1948148	OE9A102468-Oe9-LG04-1947760-1953810_308
Oe9_LG04	1948140	1948220	OE9A102468-Oe9-LG04-1947760-1953810_380
Oe9_LG04	1948222	1948302	OE9A102468-Oe9-LG04-1947760-1953810_462
Oe9_LG04	1948330	1948410	OE9A102468-Oe9-LG04-1947760-1953810_570
Oe9_LG04	1956280	1956360	OE9A032756-Oe9-LG04-1956126-1958792_154
Oe9_LG04	1956434	1956514	OE9A032756-Oe9-LG04-1956126-1958792_308
Oe9_LG04	1956506	1956586	OE9A032756-Oe9-LG04-1956126-1958792_380
Oe9_LG04	1956588	1956668	OE9A032756-Oe9-LG04-1956126-1958792_462
Oe9_LG04	1960869	1960949	OE9A090078-Oe9-LG04-1960869-1967092_0
Oe9_LG04	1961023	1961103	OE9A090078-Oe9-LG04-1960869-1967092_154
Oe9_LG04	1961059	1961139	OE9A090078-Oe9-LG04-1960869-1967092_190
Oe9_LG04	1961177	1961257	OE9A090078-Oe9-LG04-1960869-1967092_308
Oe9_LG04	1994016	1994096	OE9A100566-Oe9-LG04-1994016-1995532_0
Oe9_LG04	1994396	1994476	OE9A100566-Oe9-LG04-1994016-1995532_380
Oe9_LG04	1994478	1994558	OE9A100566-Oe9-LG04-1994016-1995532_462
Oe9_LG04	1994586	1994666	OE9A100566-Oe9-LG04-1994016-1995532_570
Oe9_LG04	2038716	2038796	OE9A058531-Oe9-LG04-2038526-2040911_190
Oe9_LG04	2039446	2039526	OE9A058531-Oe9-LG04-2038526-2040911_920
Oe9_LG04	2044791	2044871	OE9A109813-Oe9-LG04-2044791-2046659_0
Oe9_LG04	2045099	2045179	OE9A109813-Oe9-LG04-2044791-2046659_308
Oe9_LG04	2045253	2045333	OE9A109813-Oe9-LG04-2044791-2046659_462
Oe9_LG04	2045561	2045641	OE9A109813-Oe9-LG04-2044791-2046659_770
Oe9_LG04	2120000	2120080	OE9A042967-Oe9-LG04-2119692-2122647_308
Oe9_LG04	2120072	2120152	OE9A042967-Oe9-LG04-2119692-2122647_380
Oe9_LG04	2120154	2120234	OE9A042967-Oe9-LG04-2119692-2122647_462
Oe9_LG04	2120262	2120342	OE9A042967-Oe9-LG04-2119692-2122647_570
Oe9_LG04	2142729	2142809	OE9A003889-Oe9-LG04-2142729-2149468_0
Oe9_LG04	2142883	2142963	OE9A003889-Oe9-LG04-2142729-2149468_154
Oe9_LG04	2142919	2142999	OE9A003889-Oe9-LG04-2142729-2149468_190
Oe9_LG04	2143037	2143117	OE9A003889-Oe9-LG04-2142729-2149468_308
Oe9_LG04	2269080	2269160	OE9A002034-Oe9-LG04-2269080-2274581_0
Oe9_LG04	2269234	2269314	OE9A002034-Oe9-LG04-2269080-2274581_154
Oe9_LG04	2269270	2269350	OE9A002034-Oe9-LG04-2269080-2274581_190
Oe9_LG04	2269388	2269468	OE9A002034-Oe9-LG04-2269080-2274581_308
Oe9_LG04	2290448	2290528	OE9A114117-Oe9-LG04-2290448-2292949_0
Oe9_LG04	2290756	2290836	OE9A114117-Oe9-LG04-2290448-2292949_308
Oe9_LG04	2291018	2291098	OE9A114117-Oe9-LG04-2290448-2292949_570
Oe9_LG04	2291064	2291144	OE9A114117-Oe9-LG04-2290448-2292949_616
Oe9_LG04	2293151	2293231	OE9A015398-Oe9-LG04-2292997-2298587_154
Oe9_LG04	2293187	2293267	OE9A015398-Oe9-LG04-2292997-2298587_190
Oe9_LG04	2293305	2293385	OE9A015398-Oe9-LG04-2292997-2298587_308
Oe9_LG04	2293377	2293457	OE9A015398-Oe9-LG04-2292997-2298587_380
Oe9_LG04	2306179	2306259	OE9A055438-Oe9-LG04-2306179-2311884_0
Oe9_LG04	2306333	2306413	OE9A055438-Oe9-LG04-2306179-2311884_154
Oe9_LG04	2306369	2306449	OE9A055438-Oe9-LG04-2306179-2311884_190
Oe9_LG04	2306559	2306639	OE9A055438-Oe9-LG04-2306179-2311884_380
Oe9_LG04	2317394	2317474	OE9A099843-Oe9-LG04-2317394-2323168_0
Oe9_LG04	2317548	2317628	OE9A099843-Oe9-LG04-2317394-2323168_154
Oe9_LG04	2317584	2317664	OE9A099843-Oe9-LG04-2317394-2323168_190
Oe9_LG04	2317702	2317782	OE9A099843-Oe9-LG04-2317394-2323168_308
Oe9_LG04	2327716	2327796	OE9A060460-Oe9-LG04-2327716-2330043_0
Oe9_LG04	2327870	2327950	OE9A060460-Oe9-LG04-2327716-2330043_154
Oe9_LG04	2327906	2327986	OE9A060460-Oe9-LG04-2327716-2330043_190
Oe9_LG04	2328024	2328104	OE9A060460-Oe9-LG04-2327716-2330043_308
Oe9_LG04	2332191	2332271	OE9A110049-Oe9-LG04-2332018-2332790_173
Oe9_LG04	2332208	2332288	OE9A110049-Oe9-LG04-2332018-2332790_190
Oe9_LG04	2332364	2332444	OE9A110049-Oe9-LG04-2332018-2332790_346
Oe9_LG04	2333359	2333439	OE9A010563-Oe9-LG04-2333248-2333550_111
Oe9_LG04	2333470	2333550	OE9A010563-Oe9-LG04-2333248-2333550_222
Oe9_LG04	2335676	2335756	OE9A023191-Oe9-LG04-2335522-2342222_154
Oe9_LG04	2335712	2335792	OE9A023191-Oe9-LG04-2335522-2342222_190
Oe9_LG04	2335830	2335910	OE9A023191-Oe9-LG04-2335522-2342222_308
Oe9_LG04	2335984	2336064	OE9A023191-Oe9-LG04-2335522-2342222_462
Oe9_LG04	2343554	2343634	OE9A025497-Oe9-LG04-2343554-2349288_0
Oe9_LG04	2343708	2343788	OE9A025497-Oe9-LG04-2343554-2349288_154
Oe9_LG04	2343744	2343824	OE9A025497-Oe9-LG04-2343554-2349288_190
Oe9_LG04	2343862	2343942	OE9A025497-Oe9-LG04-2343554-2349288_308
Oe9_LG04	2348708	2348788	OE9A107790-Oe9-s01955-867132-868323_380
Oe9_LG04	2357543	2357623	OE9A105050-Oe9-LG04-2357543-2360129_0
Oe9_LG04	2357851	2357931	OE9A105050-Oe9-LG04-2357543-2360129_308
Oe9_LG04	2357923	2358003	OE9A105050-Oe9-LG04-2357543-2360129_380
Oe9_LG04	2358005	2358085	OE9A105050-Oe9-LG04-2357543-2360129_462
Oe9_LG04	2387762	2387842	OE9A019091-Oe9-LG04-2387762-2388703_0
Oe9_LG04	2387935	2388015	OE9A019091-Oe9-LG04-2387762-2388703_173
Oe9_LG04	2388108	2388188	OE9A019091-Oe9-LG04-2387762-2388703_346
Oe9_LG04	2391165	2391245	OE9A118277-Oe9-LG04-2391165-2394998_0
Oe9_LG04	2391545	2391625	OE9A118277-Oe9-LG04-2391165-2394998_380
Oe9_LG04	2391627	2391707	OE9A118277-Oe9-LG04-2391165-2394998_462
Oe9_LG04	2394247	2394327	OE9A019091-Oe9-LG04-2387762-2388703_190
Oe9_LG04	2397769	2397849	OE9A118277-Oe9-LG04-2391165-2394998_308
Oe9_LG04	2403028	2403108	OE9A036553-Oe9-LG04-2403028-2405041_0
Oe9_LG04	2403182	2403262	OE9A036553-Oe9-LG04-2403028-2405041_154
Oe9_LG04	2403218	2403298	OE9A036553-Oe9-LG04-2403028-2405041_190
Oe9_LG04	2403336	2403416	OE9A036553-Oe9-LG04-2403028-2405041_308
Oe9_LG04	2448218	2448298	OE9A076388-Oe9-LG04-2448064-2458323_154
Oe9_LG04	2448254	2448334	OE9A076388-Oe9-LG04-2448064-2458323_190
Oe9_LG04	2448372	2448452	OE9A076388-Oe9-LG04-2448064-2458323_308
Oe9_LG04	2448444	2448524	OE9A076388-Oe9-LG04-2448064-2458323_380
Oe9_LG04	2464654	2464734	OE9A034539-Oe9-LG04-2464500-2466923_154
Oe9_LG04	2464690	2464770	OE9A034539-Oe9-LG04-2464500-2466923_190
Oe9_LG04	2464880	2464960	OE9A034539-Oe9-LG04-2464500-2466923_380
Oe9_LG04	2464962	2465042	OE9A034539-Oe9-LG04-2464500-2466923_462
Oe9_LG04	2468514	2468594	OE9A010927-Oe9-LG04-2468514-2469866_0
Oe9_LG04	2468668	2468748	OE9A010927-Oe9-LG04-2468514-2469866_154
Oe9_LG04	2468704	2468784	OE9A010927-Oe9-LG04-2468514-2469866_190
Oe9_LG04	2468822	2468902	OE9A010927-Oe9-LG04-2468514-2469866_308
Oe9_LG04	2482615	2482695	OE9A053383-Oe9-LG04-2482615-2484028_0
Oe9_LG04	2482805	2482885	OE9A053383-Oe9-LG04-2482615-2484028_190
Oe9_LG04	2482923	2483003	OE9A053383-Oe9-LG04-2482615-2484028_308
Oe9_LG04	2482995	2483075	OE9A053383-Oe9-LG04-2482615-2484028_380
Oe9_LG04	2512593	2512673	OE9A005313-Oe9-LG04-2512593-2518707_0
Oe9_LG04	2512747	2512827	OE9A005313-Oe9-LG04-2512593-2518707_154
Oe9_LG04	2512783	2512863	OE9A005313-Oe9-LG04-2512593-2518707_190
Oe9_LG04	2513055	2513135	OE9A005313-Oe9-LG04-2512593-2518707_462
Oe9_LG04	2539552	2539632	OE9A036882-Oe9-LG04-2539552-2541640_0
Oe9_LG04	2539706	2539786	OE9A036882-Oe9-LG04-2539552-2541640_154
Oe9_LG04	2539742	2539822	OE9A036882-Oe9-LG04-2539552-2541640_190
Oe9_LG04	2539860	2539940	OE9A036882-Oe9-LG04-2539552-2541640_308
Oe9_LG04	2541709	2541789	OE9A029093-Oe9-LG04-2541709-2543013_0
Oe9_LG04	2541863	2541943	OE9A029093-Oe9-LG04-2541709-2543013_154
Oe9_LG04	2541899	2541979	OE9A029093-Oe9-LG04-2541709-2543013_190
Oe9_LG04	2542089	2542169	OE9A029093-Oe9-LG04-2541709-2543013_380
Oe9_LG04	2553936	2554016	OE9A023309-Oe9-LG04-2553936-2556040_0
Oe9_LG04	2554126	2554206	OE9A023309-Oe9-LG04-2553936-2556040_190
Oe9_LG04	2554244	2554324	OE9A023309-Oe9-LG04-2553936-2556040_308
Oe9_LG04	2554316	2554396	OE9A023309-Oe9-LG04-2553936-2556040_380
Oe9_LG04	2579865	2579945	OE9A092548-Oe9-LG14-10876007-10877643_154
Oe9_LG04	2580022	2580102	OE9A078952-Oe9-LG04-2579887-2580505_135
Oe9_LG04	2580247	2580327	OE9A078952-Oe9-LG04-2579887-2580505_360
Oe9_LG04	2580292	2580372	OE9A078952-Oe9-LG04-2579887-2580505_405
Oe9_LG04	2580544	2580624	OE9A066095-Oe9-LG04-2580544-2581040_0
Oe9_LG04	2580683	2580763	OE9A066095-Oe9-LG04-2580544-2581040_139
Oe9_LG04	2580822	2580902	OE9A066095-Oe9-LG04-2580544-2581040_278
Oe9_LG04	2580960	2581040	OE9A066095-Oe9-LG04-2580544-2581040_416
Oe9_LG04	2581345	2581425	OE9A000343-Oe9-LG14-10877665-10879146_0
Oe9_LG04	2581499	2581579	OE9A055961-Oe9-LG04-2581345-2582826_154
Oe9_LG04	2581535	2581615	OE9A055961-Oe9-LG04-2581345-2582826_190
Oe9_LG04	2590577	2590657	OE9A052407-Oe9-LG04-2590577-2592060_0
Oe9_LG04	2590686	2590766	OE9A100407-Oe9-LG14-10882031-10883078_190
Oe9_LG04	2590731	2590811	OE9A052407-Oe9-LG04-2590577-2592060_154
Oe9_LG04	2590767	2590847	OE9A052407-Oe9-LG04-2590577-2592060_190
Oe9_LG04	2590885	2590965	OE9A052407-Oe9-LG04-2590577-2592060_308
Oe9_LG04	2596886	2596966	OE9A065289-Oe9-LG04-2596732-2598232_154
Oe9_LG04	2596922	2597002	OE9A065289-Oe9-LG04-2596732-2598232_190
Oe9_LG04	2597194	2597274	OE9A065289-Oe9-LG04-2596732-2598232_462
Oe9_LG04	2597302	2597382	OE9A065289-Oe9-LG04-2596732-2598232_570
Oe9_LG04	2606432	2606512	OE9A038838-Oe9-LG04-2606278-2607970_154
Oe9_LG04	2606468	2606548	OE9A038838-Oe9-LG04-2606278-2607970_190
Oe9_LG04	2606658	2606738	OE9A038838-Oe9-LG04-2606278-2607970_380
Oe9_LG04	2606740	2606820	OE9A038838-Oe9-LG04-2606278-2607970_462
Oe9_LG04	2620019	2620099	OE9A054407-Oe9-LG04-2620019-2622689_0
Oe9_LG04	2620173	2620253	OE9A054407-Oe9-LG04-2620019-2622689_154
Oe9_LG04	2620327	2620407	OE9A054407-Oe9-LG04-2620019-2622689_308
Oe9_LG04	2620399	2620479	OE9A054407-Oe9-LG04-2620019-2622689_380
Oe9_LG04	2629250	2629330	OE9A091676-Oe9-LG04-2629250-2629552_0
Oe9_LG04	2629361	2629441	OE9A091676-Oe9-LG04-2629250-2629552_111
Oe9_LG04	2629472	2629552	OE9A091676-Oe9-LG04-2629250-2629552_222
Oe9_LG04	2633330	2633410	OE9A039210-Oe9-LG04-2633330-2633563_0
Oe9_LG04	2633483	2633563	OE9A039210-Oe9-LG04-2633330-2633563_153
Oe9_LG04	2633633	2633713	OE9A120281-Oe9-LG04-2633633-2634606_0
Oe9_LG04	2633782	2633862	OE9A120281-Oe9-LG04-2633633-2634606_149
Oe9_LG04	2633823	2633903	OE9A120281-Oe9-LG04-2633633-2634606_190
Oe9_LG04	2634013	2634093	OE9A120281-Oe9-LG04-2633633-2634606_380
Oe9_LG04	2634621	2634701	OE9A002820-Oe9-LG04-2634621-2634775_0
Oe9_LG04	2634695	2634775	OE9A002820-Oe9-LG04-2634621-2634775_74
Oe9_LG04	2685429	2685509	OE9A013603-Oe9-LG04-2685429-2687009_0
Oe9_LG04	2685571	2685651	OE9A013603-Oe9-LG04-2685429-2687009_142
Oe9_LG04	2685713	2685793	OE9A013603-Oe9-LG04-2685429-2687009_284
Oe9_LG04	2685855	2685935	OE9A013603-Oe9-LG04-2685429-2687009_426
Oe9_LG04	2687763	2687843	OE9A033716-Oe9-LG04-2687763-2690747_0
Oe9_LG04	2687917	2687997	OE9A033716-Oe9-LG04-2687763-2690747_154
Oe9_LG04	2687953	2688033	OE9A033716-Oe9-LG04-2687763-2690747_190
Oe9_LG04	2688071	2688151	OE9A033716-Oe9-LG04-2687763-2690747_308
Oe9_LG04	2692356	2692436	OE9A003210-Oe9-LG04-2692356-2720842_0
Oe9_LG04	2692510	2692590	OE9A003210-Oe9-LG04-2692356-2720842_154
Oe9_LG04	2692546	2692626	OE9A003210-Oe9-LG04-2692356-2720842_190
Oe9_LG04	2692664	2692744	OE9A003210-Oe9-LG04-2692356-2720842_308
Oe9_LG04	2745282	2745362	OE9A027176-Oe9-LG04-2745282-2749497_0
Oe9_LG04	2745447	2745527	OE9A027176-Oe9-LG04-2745282-2749497_165
Oe9_LG04	2795261	2795341	OE9A012178-Oe9-LG04-2795261-2798572_0
Oe9_LG04	2795415	2795495	OE9A012178-Oe9-LG04-2795261-2798572_154
Oe9_LG04	2795569	2795649	OE9A012178-Oe9-LG04-2795261-2798572_308
Oe9_LG04	2795641	2795721	OE9A012178-Oe9-LG04-2795261-2798572_380
Oe9_LG04	2800545	2800625	OE9A106736-Oe9-LG09-15422404-15422727_243
Oe9_LG04	2801845	2801925	OE9A023821-Oe9-LG09-15421340-15421861_0
Oe9_LG04	2860890	2860970	OE9A005393-Oe9-LG04-2860890-2862210_0
Oe9_LG04	2861044	2861124	OE9A005393-Oe9-LG04-2860890-2862210_154
Oe9_LG04	2861198	2861278	OE9A005393-Oe9-LG04-2860890-2862210_308
Oe9_LG04	2861270	2861350	OE9A005393-Oe9-LG04-2860890-2862210_380
Oe9_LG04	2941397	2941477	OE9A057817-Oe9-LG04-2941243-2944200_154
Oe9_LG04	2941433	2941513	OE9A057817-Oe9-LG04-2941243-2944200_190
Oe9_LG04	2941551	2941631	OE9A057817-Oe9-LG04-2941243-2944200_308
Oe9_LG04	2941623	2941703	OE9A057817-Oe9-LG04-2941243-2944200_380
Oe9_LG04	2959380	2959460	OE9A106201-Oe9-LG04-2959380-2984151_0
Oe9_LG04	2959534	2959614	OE9A106201-Oe9-LG04-2959380-2984151_154
Oe9_LG04	2959570	2959650	OE9A106201-Oe9-LG04-2959380-2984151_190
Oe9_LG04	2959688	2959768	OE9A106201-Oe9-LG04-2959380-2984151_308
Oe9_LG04	2985718	2985798	OE9A108636-Oe9-LG04-2985718-2994640_0
Oe9_LG04	2985872	2985952	OE9A108636-Oe9-LG04-2985718-2994640_154
Oe9_LG04	2985908	2985988	OE9A108636-Oe9-LG04-2985718-2994640_190
Oe9_LG04	2986026	2986106	OE9A108636-Oe9-LG04-2985718-2994640_308
Oe9_LG04	2992586	2992635	REF-OEscaffold01830-PF00030.1-OLEEU_154
Oe9_LG04	2992844	2992924	REF-OEscaffold01830-PF00030.1-OLEEU_0
Oe9_LG04	3041920	3042000	OE9A105564-Oe9-LG04-3041920-3049251_0
Oe9_LG04	3042074	3042154	OE9A105564-Oe9-LG04-3041920-3049251_154
Oe9_LG04	3042110	3042190	OE9A105564-Oe9-LG04-3041920-3049251_190
Oe9_LG04	3042300	3042380	OE9A105564-Oe9-LG04-3041920-3049251_380
Oe9_LG04	3055594	3055674	OE9A064323-Oe9-LG04-3055594-3058069_0
Oe9_LG04	3055748	3055828	OE9A064323-Oe9-LG04-3055594-3058069_154
Oe9_LG04	3055902	3055982	OE9A064323-Oe9-LG04-3055594-3058069_308
Oe9_LG04	3056620	3056700	OE9A032822-Oe9-s08535-6651-7575_169
Oe9_LG04	3056789	3056869	OE9A032822-Oe9-s08535-6651-7575_338
Oe9_LG04	3074680	3074760	OE9A023173-Oe9-LG04-3074680-3080707_0
Oe9_LG04	3074834	3074914	OE9A023173-Oe9-LG04-3074680-3080707_154
Oe9_LG04	3074870	3074950	OE9A023173-Oe9-LG04-3074680-3080707_190
Oe9_LG04	3074988	3075068	OE9A023173-Oe9-LG04-3074680-3080707_308
Oe9_LG04	3086971	3087051	OE9A006912-Oe9-LG04-3086971-3091301_0
Oe9_LG04	3087125	3087205	OE9A006912-Oe9-LG04-3086971-3091301_154
Oe9_LG04	3087161	3087241	OE9A006912-Oe9-LG04-3086971-3091301_190
Oe9_LG04	3087279	3087359	OE9A006912-Oe9-LG04-3086971-3091301_308
Oe9_LG04	3092391	3092471	OE9A072823-Oe9-LG04-3092237-3097407_154
Oe9_LG04	3092427	3092507	OE9A072823-Oe9-LG04-3092237-3097407_190
Oe9_LG04	3092545	3092625	OE9A072823-Oe9-LG04-3092237-3097407_308
Oe9_LG04	3092617	3092697	OE9A072823-Oe9-LG04-3092237-3097407_380
Oe9_LG04	3122505	3122585	OE9A029757-Oe9-LG04-3122197-3131029_308
Oe9_LG04	3122577	3122657	OE9A029757-Oe9-LG04-3122197-3131029_380
Oe9_LG04	3122659	3122739	OE9A029757-Oe9-LG04-3122197-3131029_462
Oe9_LG04	3122767	3122847	OE9A029757-Oe9-LG04-3122197-3131029_570
Oe9_LG04	3130325	3130405	OE9A055501-Oe9-LG04-3130325-3130885_0
Oe9_LG04	3130485	3130565	OE9A055501-Oe9-LG04-3130325-3130885_160
Oe9_LG04	3130645	3130725	OE9A055501-Oe9-LG04-3130325-3130885_320
Oe9_LG04	3130805	3130885	OE9A055501-Oe9-LG04-3130325-3130885_480
Oe9_LG04	3152277	3152357	OE9A003550-Oe9-LG04-3152087-3164232_190
Oe9_LG04	3152395	3152475	OE9A003550-Oe9-LG04-3152087-3164232_308
Oe9_LG04	3152467	3152547	OE9A003550-Oe9-LG04-3152087-3164232_380
Oe9_LG04	3152549	3152629	OE9A003550-Oe9-LG04-3152087-3164232_462
Oe9_LG04	3195130	3195210	OE9A045340-Oe9-LG04-3194976-3201691_154
Oe9_LG04	3195166	3195246	OE9A045340-Oe9-LG04-3194976-3201691_190
Oe9_LG04	3195284	3195364	OE9A045340-Oe9-LG04-3194976-3201691_308
Oe9_LG04	3205205	3205285	OE9A020630-Oe9-LG04-3205205-3205945_0
Oe9_LG04	3205370	3205450	OE9A020630-Oe9-LG04-3205205-3205945_165
Oe9_LG04	3205535	3205615	OE9A020630-Oe9-LG04-3205205-3205945_330
Oe9_LG04	3205585	3205665	OE9A020630-Oe9-LG04-3205205-3205945_380
Oe9_LG04	3205855	3205935	OE9A120013-Oe9-s05994-133284-134603_462
Oe9_LG04	3241020	3241100	OE9A088271-Oe9-LG04-3241020-3242459_0
Oe9_LG04	3241174	3241254	OE9A088271-Oe9-LG04-3241020-3242459_154
Oe9_LG04	3241210	3241290	OE9A088271-Oe9-LG04-3241020-3242459_190
Oe9_LG04	3255416	3255496	OE9A059153-Oe9-LG04-3255262-3257674_154
Oe9_LG04	3255570	3255650	OE9A059153-Oe9-LG04-3255262-3257674_308
Oe9_LG04	3255642	3255722	OE9A059153-Oe9-LG04-3255262-3257674_380
Oe9_LG04	3255832	3255912	OE9A059153-Oe9-LG04-3255262-3257674_570
Oe9_LG04	3295688	3295768	OE9A107693-Oe9-LG04-3295534-3298557_154
Oe9_LG04	3295724	3295804	OE9A107693-Oe9-LG04-3295534-3298557_190
Oe9_LG04	3295842	3295922	OE9A107693-Oe9-LG04-3295534-3298557_308
Oe9_LG04	3295914	3295994	OE9A107693-Oe9-LG04-3295534-3298557_380
Oe9_LG04	3301339	3301419	OE9A086321-Oe9-LG04-3301339-3301716_0
Oe9_LG04	3301488	3301568	OE9A086321-Oe9-LG04-3301339-3301716_149
Oe9_LG04	3301636	3301716	OE9A086321-Oe9-LG04-3301339-3301716_297
Oe9_LG04	3302228	3302308	OE9A052626-Oe9-LG04-3302228-3309399_0
Oe9_LG04	3302382	3302462	OE9A052626-Oe9-LG04-3302228-3309399_154
Oe9_LG04	3302536	3302616	OE9A052626-Oe9-LG04-3302228-3309399_308
Oe9_LG04	3302608	3302688	OE9A052626-Oe9-LG04-3302228-3309399_380
Oe9_LG04	3320500	3320580	OE9A118912-Oe9-LG04-3320500-3323616_0
Oe9_LG04	3320654	3320734	OE9A118912-Oe9-LG04-3320500-3323616_154
Oe9_LG04	3320690	3320770	OE9A118912-Oe9-LG04-3320500-3323616_190
Oe9_LG04	3320808	3320888	OE9A118912-Oe9-LG04-3320500-3323616_308
Oe9_LG04	3351165	3351245	OE9A079816-Oe9-LG04-3351011-3352290_154
Oe9_LG04	3351201	3351281	OE9A079816-Oe9-LG04-3351011-3352290_190
Oe9_LG04	3351391	3351471	OE9A079816-Oe9-LG04-3351011-3352290_380
Oe9_LG04	3351473	3351553	OE9A079816-Oe9-LG04-3351011-3352290_462
Oe9_LG04	3385726	3385806	OE9A018796-Oe9-LG04-3385726-3390729_0
Oe9_LG04	3385880	3385960	OE9A018796-Oe9-LG04-3385726-3390729_154
Oe9_LG04	3385916	3385996	OE9A018796-Oe9-LG04-3385726-3390729_190
Oe9_LG04	3386106	3386186	OE9A018796-Oe9-LG04-3385726-3390729_380
Oe9_LG04	3430256	3430336	OE9A032516-Oe9-LG04-3430256-3438760_0
Oe9_LG04	3430410	3430490	OE9A032516-Oe9-LG04-3430256-3438760_154
Oe9_LG04	3430446	3430526	OE9A032516-Oe9-LG04-3430256-3438760_190
Oe9_LG04	3430718	3430798	OE9A032516-Oe9-LG04-3430256-3438760_462
Oe9_LG04	3477059	3477139	OE9A070082-Oe9-s08095-161770-161988_138
Oe9_LG04	3493759	3493839	OE9A067785-Oe9-LG04-3493605-3497451_154
Oe9_LG04	3493795	3493875	OE9A067785-Oe9-LG04-3493605-3497451_190
Oe9_LG04	3493913	3493993	OE9A067785-Oe9-LG04-3493605-3497451_308
Oe9_LG04	3494067	3494147	OE9A067785-Oe9-LG04-3493605-3497451_462
Oe9_LG04	3505110	3505190	OE9A074516-Oe9-LG04-3505110-3507480_0
Oe9_LG04	3505264	3505344	OE9A074516-Oe9-LG04-3505110-3507480_154
Oe9_LG04	3505418	3505498	OE9A074516-Oe9-LG04-3505110-3507480_308
Oe9_LG04	3505490	3505570	OE9A074516-Oe9-LG04-3505110-3507480_380
Oe9_LG04	3509543	3509623	OE9A085648-Oe9-LG04-3509389-3510613_154
Oe9_LG04	3509697	3509777	OE9A085648-Oe9-LG04-3509389-3510613_308
Oe9_LG04	3509769	3509849	OE9A085648-Oe9-LG04-3509389-3510613_380
Oe9_LG04	3529893	3529973	OE9A092812-Oe9-LG04-3529893-3530300_0
Oe9_LG04	3530057	3530137	OE9A092812-Oe9-LG04-3529893-3530300_164
Oe9_LG04	3562894	3562974	OE9A039111-Oe9-LG04-3562740-3563792_154
Oe9_LG04	3562930	3563010	OE9A039111-Oe9-LG04-3562740-3563792_190
Oe9_LG04	3563048	3563128	OE9A039111-Oe9-LG04-3562740-3563792_308
Oe9_LG04	3563120	3563200	OE9A039111-Oe9-LG04-3562740-3563792_380
Oe9_LG04	3575500	3575580	OE9A047242-Oe9-LG04-3575500-3579868_0
Oe9_LG04	3575654	3575734	OE9A047242-Oe9-LG04-3575500-3579868_154
Oe9_LG04	3575690	3575770	OE9A047242-Oe9-LG04-3575500-3579868_190
Oe9_LG04	3575808	3575888	OE9A047242-Oe9-LG04-3575500-3579868_308
Oe9_LG04	3637543	3637623	OE9A035176-Oe9-LG04-3637543-3644007_0
Oe9_LG04	3637923	3638003	OE9A035176-Oe9-LG04-3637543-3644007_380
Oe9_LG04	3641064	3641144	OE9A035176-Oe9-LG04-3637543-3644007_154
Oe9_LG04	3641218	3641298	OE9A035176-Oe9-LG04-3637543-3644007_308
Oe9_LG04	3646328	3646408	OE9A043077-Oe9-LG04-3646328-3646827_0
Oe9_LG04	3646608	3646688	OE9A043077-Oe9-LG04-3646328-3646827_280
Oe9_LG04	3646747	3646827	OE9A043077-Oe9-LG04-3646328-3646827_419
Oe9_LG04	3662801	3662881	OE9A104514-Oe9-LG04-3662801-3667649_0
Oe9_LG04	3662955	3663035	OE9A104514-Oe9-LG04-3662801-3667649_154
Oe9_LG04	3662991	3663071	OE9A104514-Oe9-LG04-3662801-3667649_190
Oe9_LG04	3663109	3663189	OE9A104514-Oe9-LG04-3662801-3667649_308
Oe9_LG04	3674394	3674474	OE9A002089-Oe9-LG04-3674394-3678955_0
Oe9_LG04	3674548	3674628	OE9A002089-Oe9-LG04-3674394-3678955_154
Oe9_LG04	3674584	3674664	OE9A002089-Oe9-LG04-3674394-3678955_190
Oe9_LG04	3674702	3674782	OE9A002089-Oe9-LG04-3674394-3678955_308
Oe9_LG04	3693015	3693095	OE9A114359-Oe9-LG04-3693015-3702299_0
Oe9_LG04	3693102	3693182	OE9A114359-Oe9-LG04-3693015-3702299_87
Oe9_LG04	3711808	3711888	OE9A077544-Oe9-LG04-3711808-3721243_0
Oe9_LG04	3711962	3712042	OE9A077544-Oe9-LG04-3711808-3721243_154
Oe9_LG04	3712188	3712268	OE9A077544-Oe9-LG04-3711808-3721243_380
Oe9_LG04	3712270	3712350	OE9A077544-Oe9-LG04-3711808-3721243_462
Oe9_LG04	3730270	3730350	OE9A104537-Oe9-LG04-3730270-3734053_0
Oe9_LG04	3730460	3730540	OE9A104537-Oe9-LG04-3730270-3734053_190
Oe9_LG04	3730650	3730730	OE9A104537-Oe9-LG04-3730270-3734053_380
Oe9_LG04	3730732	3730812	OE9A104537-Oe9-LG04-3730270-3734053_462
Oe9_LG04	3738288	3738368	OE9A002097-Oe9-LG04-3738288-3755392_0
Oe9_LG04	3738596	3738676	OE9A002097-Oe9-LG04-3738288-3755392_308
Oe9_LG04	3738668	3738748	OE9A002097-Oe9-LG04-3738288-3755392_380
Oe9_LG04	3738750	3738830	OE9A002097-Oe9-LG04-3738288-3755392_462
Oe9_LG04	3755596	3755676	OE9A114378-Oe9-LG04-3755596-3777201_0
Oe9_LG04	3755750	3755830	OE9A114378-Oe9-LG04-3755596-3777201_154
Oe9_LG04	3756166	3756246	OE9A114378-Oe9-LG04-3755596-3777201_570
Oe9_LG04	3757037	3757117	OE9A102379-Oe9-LG19-4824282-4830687_154
Oe9_LG04	3788583	3788663	OE9A079218-Oe9-LG04-3788583-3791265_0
Oe9_LG04	3788737	3788817	OE9A079218-Oe9-LG04-3788583-3791265_154
Oe9_LG04	3788773	3788853	OE9A079218-Oe9-LG04-3788583-3791265_190
Oe9_LG04	3788891	3788971	OE9A079218-Oe9-LG04-3788583-3791265_308
Oe9_LG04	3793522	3793602	OE9A067489-Oe9-LG04-3793522-3795879_0
Oe9_LG04	3793676	3793756	OE9A067489-Oe9-LG04-3793522-3795879_154
Oe9_LG04	3793712	3793792	OE9A067489-Oe9-LG04-3793522-3795879_190
Oe9_LG04	3793830	3793910	OE9A067489-Oe9-LG04-3793522-3795879_308
Oe9_LG04	3803799	3803879	OE9A047267-Oe9-LG04-3837683-3839449_0
Oe9_LG04	3803821	3803901	OE9A092818-Oe9-LG04-3803821-3805437_0
Oe9_LG04	3803975	3804055	OE9A092818-Oe9-LG04-3803821-3805437_154
Oe9_LG04	3804108	3804188	OE9A047267-Oe9-LG04-3837683-3839449_308
Oe9_LG04	3804129	3804209	OE9A092818-Oe9-LG04-3803821-3805437_308
Oe9_LG04	3824446	3824526	OE9A039192-Oe9-LG04-3824446-3826278_0
Oe9_LG04	3824600	3824680	OE9A039192-Oe9-LG04-3824446-3826278_154
Oe9_LG04	3824754	3824834	OE9A039192-Oe9-LG04-3824446-3826278_308
Oe9_LG04	3824826	3824906	OE9A039192-Oe9-LG04-3824446-3826278_380
Oe9_LG04	3837821	3837901	OE9A002628-Oe9-s08270-81829-83764_154
Oe9_LG04	3837837	3837917	OE9A047267-Oe9-LG04-3837683-3839449_154
Oe9_LG04	3837873	3837953	OE9A047267-Oe9-LG04-3837683-3839449_190
Oe9_LG04	3837894	3837974	OE9A092818-Oe9-LG04-3803821-3805437_190
Oe9_LG04	3858106	3858186	OE9A022165-Oe9-LG04-3857952-3861028_154
Oe9_LG04	3858332	3858412	OE9A022165-Oe9-LG04-3857952-3861028_380
Oe9_LG04	3873608	3873688	OE9A099982-Oe9-LG04-3873608-3874131_0
Oe9_LG04	3873756	3873836	OE9A099982-Oe9-LG04-3873608-3874131_148
Oe9_LG04	3873904	3873984	OE9A099982-Oe9-LG04-3873608-3874131_296
Oe9_LG04	3874051	3874131	OE9A099982-Oe9-LG04-3873608-3874131_443
Oe9_LG04	3884765	3884845	OE9A104744-Oe9-LG04-3884611-3886238_154
Oe9_LG04	3884801	3884881	OE9A104744-Oe9-LG04-3884611-3886238_190
Oe9_LG04	3884919	3884999	OE9A104744-Oe9-LG04-3884611-3886238_308
Oe9_LG04	3884991	3885071	OE9A104744-Oe9-LG04-3884611-3886238_380
Oe9_LG04	3895433	3895513	OE9A047695-Oe9-LG04-3895433-3895902_0
Oe9_LG04	3895563	3895643	OE9A047695-Oe9-LG04-3895433-3895902_130
Oe9_LG04	3895628	3895708	OE9A047695-Oe9-LG04-3895433-3895902_195
Oe9_LG04	3895693	3895773	OE9A047695-Oe9-LG04-3895433-3895902_260
Oe9_LG04	3946472	3946552	OE9A024472-Oe9-LG04-3946164-3951749_308
Oe9_LG04	3946780	3946860	OE9A024472-Oe9-LG04-3946164-3951749_616
Oe9_LG04	3947084	3947164	OE9A024472-Oe9-LG04-3946164-3951749_920
Oe9_LG04	3980442	3980522	OE9A061482-Oe9-LG04-3980442-3981675_0
Oe9_LG04	3980596	3980676	OE9A061482-Oe9-LG04-3980442-3981675_154
Oe9_LG04	3980632	3980712	OE9A061482-Oe9-LG04-3980442-3981675_190
Oe9_LG04	3980750	3980830	OE9A061482-Oe9-LG04-3980442-3981675_308
Oe9_LG04	3998422	3998502	OE9A102982-Oe9-LG04-3998114-4001042_308
Oe9_LG04	3998494	3998574	OE9A102982-Oe9-LG04-3998114-4001042_380
Oe9_LG04	3998576	3998656	OE9A102982-Oe9-LG04-3998114-4001042_462
Oe9_LG04	3998684	3998764	OE9A102982-Oe9-LG04-3998114-4001042_570
Oe9_LG04	4023794	4023874	OE9A020262-Oe9-LG04-4023794-4026239_0
Oe9_LG04	4023948	4024028	OE9A020262-Oe9-LG04-4023794-4026239_154
Oe9_LG04	4023984	4024064	OE9A020262-Oe9-LG04-4023794-4026239_190
Oe9_LG04	4024174	4024254	OE9A020262-Oe9-LG04-4023794-4026239_380
Oe9_LG04	4027452	4027532	OE9A029119-Oe9-LG04-4027452-4027985_0
Oe9_LG04	4027603	4027683	OE9A029119-Oe9-LG04-4027452-4027985_151
Oe9_LG04	4027754	4027834	OE9A029119-Oe9-LG04-4027452-4027985_302
Oe9_LG04	4027905	4027985	OE9A029119-Oe9-LG04-4027452-4027985_453
Oe9_LG04	4036140	4036220	OE9A071721-Oe9-LG04-4035570-4036705_570
Oe9_LG04	4036186	4036266	OE9A071721-Oe9-LG04-4035570-4036705_616
Oe9_LG04	4036340	4036420	OE9A071721-Oe9-LG04-4035570-4036705_770
Oe9_LG04	4036490	4036570	OE9A071721-Oe9-LG04-4035570-4036705_920
Oe9_LG04	4048677	4048757	OE9A017412-Oe9-LG04-4048677-4049573_0
Oe9_LG04	4048841	4048921	OE9A017412-Oe9-LG04-4048677-4049573_164
Oe9_LG04	4048867	4048947	OE9A017412-Oe9-LG04-4048677-4049573_190
Oe9_LG04	4049005	4049085	OE9A017412-Oe9-LG04-4048677-4049573_328
Oe9_LG04	4049606	4049686	OE9A092309-Oe9-LG04-4049606-4050025_0
Oe9_LG04	4049776	4049856	OE9A092309-Oe9-LG04-4049606-4050025_170
Oe9_LG04	4049945	4050025	OE9A092309-Oe9-LG04-4049606-4050025_339
Oe9_LG04	4074231	4074311	OE9A029262-Oe9-LG04-4074231-4076916_0
Oe9_LG04	4074385	4074465	OE9A029262-Oe9-LG04-4074231-4076916_154
Oe9_LG04	4074421	4074501	OE9A029262-Oe9-LG04-4074231-4076916_190
Oe9_LG04	4074539	4074619	OE9A029262-Oe9-LG04-4074231-4076916_308
Oe9_LG04	4082692	4082772	OE9A070961-Oe9-LG04-4082692-4089033_0
Oe9_LG04	4082846	4082926	OE9A070961-Oe9-LG04-4082692-4089033_154
Oe9_LG04	4082882	4082962	OE9A070961-Oe9-LG04-4082692-4089033_190
Oe9_LG04	4083000	4083080	OE9A070961-Oe9-LG04-4082692-4089033_308
Oe9_LG04	4105162	4105242	OE9D001267;-Oe9-LG04-4105162-4106881_0
Oe9_LG04	4105352	4105432	OE9D001267;-Oe9-LG04-4105162-4106881_190
Oe9_LG04	4105732	4105812	OE9D001267;-Oe9-LG04-4105162-4106881_570
Oe9_LG04	4105932	4106012	OE9D001267;-Oe9-LG04-4105162-4106881_770
Oe9_LG04	4108288	4108368	OE9A108107-Oe9-LG04-4108288-4115332_0
Oe9_LG04	4108442	4108522	OE9A108107-Oe9-LG04-4108288-4115332_154
Oe9_LG04	4108478	4108558	OE9A108107-Oe9-LG04-4108288-4115332_190
Oe9_LG04	4108596	4108676	OE9A108107-Oe9-LG04-4108288-4115332_308
Oe9_LG04	4117595	4117675	OE9A046736-Oe9-LG04-4117595-4120145_0
Oe9_LG04	4117749	4117829	OE9A046736-Oe9-LG04-4117595-4120145_154
Oe9_LG04	4117785	4117865	OE9A046736-Oe9-LG04-4117595-4120145_190
Oe9_LG04	4117903	4117983	OE9A046736-Oe9-LG04-4117595-4120145_308
Oe9_LG04	4125885	4125965	OE9A115516-Oe9-LG04-4125885-4141902_0
Oe9_LG04	4126039	4126119	OE9A115516-Oe9-LG04-4125885-4141902_154
Oe9_LG04	4126075	4126155	OE9A115516-Oe9-LG04-4125885-4141902_190
Oe9_LG04	4126193	4126273	OE9A115516-Oe9-LG04-4125885-4141902_308
Oe9_LG04	4146013	4146093	OE9A001557-Oe9-LG04-4146013-4146325_0
Oe9_LG04	4146129	4146209	OE9A001557-Oe9-LG04-4146013-4146325_116
Oe9_LG04	4146245	4146325	OE9A001557-Oe9-LG04-4146013-4146325_232
Oe9_LG04	4172106	4172186	OE9A002962-Oe9-LG04-4172106-4173721_0
Oe9_LG04	4172260	4172340	OE9A002962-Oe9-LG04-4172106-4173721_154
Oe9_LG04	4172296	4172376	OE9A002962-Oe9-LG04-4172106-4173721_190
Oe9_LG04	4172414	4172494	OE9A002962-Oe9-LG04-4172106-4173721_308
Oe9_LG04	4193294	4193374	OE9A067725-Oe9-LG04-4193294-4199251_0
Oe9_LG04	4193448	4193528	OE9A067725-Oe9-LG04-4193294-4199251_154
Oe9_LG04	4193602	4193682	OE9A067725-Oe9-LG04-4193294-4199251_308
Oe9_LG04	4193674	4193754	OE9A067725-Oe9-LG04-4193294-4199251_380
Oe9_LG04	4230540	4230620	OE9A013614-Oe9-LG04-4230540-4233419_0
Oe9_LG04	4230694	4230774	OE9A013614-Oe9-LG04-4230540-4233419_154
Oe9_LG04	4230730	4230810	OE9A013614-Oe9-LG04-4230540-4233419_190
Oe9_LG04	4230848	4230928	OE9A013614-Oe9-LG04-4230540-4233419_308
Oe9_LG04	4234901	4234981	OE9A069238-Oe9-LG04-4234901-4238039_0
Oe9_LG04	4235055	4235135	OE9A069238-Oe9-LG04-4234901-4238039_154
Oe9_LG04	4235091	4235171	OE9A069238-Oe9-LG04-4234901-4238039_190
Oe9_LG04	4235281	4235361	OE9A069238-Oe9-LG04-4234901-4238039_380
Oe9_LG04	4291909	4291989	OE9A040202-Oe9-LG04-4291909-4293270_0
Oe9_LG04	4292063	4292143	OE9A040202-Oe9-LG04-4291909-4293270_154
Oe9_LG04	4292099	4292179	OE9A040202-Oe9-LG04-4291909-4293270_190
Oe9_LG04	4292217	4292297	OE9A040202-Oe9-LG04-4291909-4293270_308
Oe9_LG04	4330540	4330620	OE9A021293-Oe9-LG04-4330540-4333689_0
Oe9_LG04	4330694	4330774	OE9A021293-Oe9-LG04-4330540-4333689_154
Oe9_LG04	4330730	4330810	OE9A021293-Oe9-LG04-4330540-4333689_190
Oe9_LG04	4333454	4333534	OE9A052441-Oe9-s03991-338209-341358_154
Oe9_LG04	4355077	4355157	OE9A117615-Oe9-LG04-4354697-4358022_380
Oe9_LG04	4355267	4355347	OE9A117615-Oe9-LG04-4354697-4358022_570
Oe9_LG04	4355313	4355393	OE9A117615-Oe9-LG04-4354697-4358022_616
Oe9_LG04	4373424	4373504	OE9A082302-Oe9-LG04-4373424-4375590_0
Oe9_LG04	4373578	4373658	OE9A082302-Oe9-LG04-4373424-4375590_154
Oe9_LG04	4373614	4373694	OE9A082302-Oe9-LG04-4373424-4375590_190
Oe9_LG04	4373732	4373812	OE9A082302-Oe9-LG04-4373424-4375590_308
Oe9_LG04	4381165	4381245	OE9A041396-Oe9-LG04-4381165-4382951_0
Oe9_LG04	4381545	4381625	OE9A041396-Oe9-LG04-4381165-4382951_380
Oe9_LG04	4381627	4381707	OE9A041396-Oe9-LG04-4381165-4382951_462
Oe9_LG04	4381735	4381815	OE9A041396-Oe9-LG04-4381165-4382951_570
Oe9_LG04	4397844	4397924	OE9A047528-Oe9-LG04-4397844-4417882_0
Oe9_LG04	4397844	4397924	subset-flowering-Oe9-LG04-4397844-4417882_0
Oe9_LG04	4397998	4398078	OE9A047528-Oe9-LG04-4397844-4417882_154
Oe9_LG04	4397998	4398078	subset-flowering-Oe9-LG04-4397844-4417882_154
Oe9_LG04	4398034	4398114	OE9A047528-Oe9-LG04-4397844-4417882_190
Oe9_LG04	4398152	4398232	OE9A047528-Oe9-LG04-4397844-4417882_308
Oe9_LG04	4398152	4398232	subset-flowering-Oe9-LG04-4397844-4417882_308
Oe9_LG04	4398306	4398386	subset-flowering-Oe9-LG04-4397844-4417882_462
Oe9_LG04	4420507	4420587	OE9A054810-Oe9-LG04-4420507-4431141_0
Oe9_LG04	4420661	4420741	OE9A054810-Oe9-LG04-4420507-4431141_154
Oe9_LG04	4420697	4420777	OE9A054810-Oe9-LG04-4420507-4431141_190
Oe9_LG04	4420815	4420895	OE9A054810-Oe9-LG04-4420507-4431141_308
Oe9_LG04	4432062	4432142	OE9A085818-Oe9-LG04-4432062-4432768_0
Oe9_LG04	4432376	4432456	OE9A085818-Oe9-LG04-4432062-4432768_314
Oe9_LG04	4432442	4432522	OE9A085818-Oe9-LG04-4432062-4432768_380
Oe9_LG04	4432533	4432613	OE9A085818-Oe9-LG04-4432062-4432768_471
Oe9_LG04	4434656	4434736	OE9A027853-Oe9-LG04-4434656-4453834_0
Oe9_LG04	4434810	4434890	OE9A027853-Oe9-LG04-4434656-4453834_154
Oe9_LG04	4434837	4434917	OE9A088234-Oe9-LG04-18709070-18714395_154
Oe9_LG04	4435036	4435116	OE9A027853-Oe9-LG04-4434656-4453834_380
Oe9_LG04	4456610	4456690	OE9A035088-Oe9-LG04-4456302-4460035_308
Oe9_LG04	4456682	4456762	OE9A035088-Oe9-LG04-4456302-4460035_380
Oe9_LG04	4456872	4456952	OE9A035088-Oe9-LG04-4456302-4460035_570
Oe9_LG04	4456918	4456998	OE9A035088-Oe9-LG04-4456302-4460035_616
Oe9_LG04	4458975	4459055	OE9A120134-Oe9-LG04-4458975-4459890_0
Oe9_LG04	4459142	4459222	OE9A120134-Oe9-LG04-4458975-4459890_167
Oe9_LG04	4459165	4459245	OE9A120134-Oe9-LG04-4458975-4459890_190
Oe9_LG04	4459309	4459389	OE9A120134-Oe9-LG04-4458975-4459890_334
Oe9_LG04	4466472	4466552	OE9A078172-Oe9-LG04-4466472-4469944_0
Oe9_LG04	4466626	4466706	OE9A078172-Oe9-LG04-4466472-4469944_154
Oe9_LG04	4466662	4466742	OE9A078172-Oe9-LG04-4466472-4469944_190
Oe9_LG04	4466780	4466860	OE9A078172-Oe9-LG04-4466472-4469944_308
Oe9_LG04	4470302	4470382	OE9A008252-Oe9-LG04-4470148-4477978_154
Oe9_LG04	4470338	4470418	OE9A008252-Oe9-LG04-4470148-4477978_190
Oe9_LG04	4470456	4470536	OE9A008252-Oe9-LG04-4470148-4477978_308
Oe9_LG04	4511101	4511181	OE9A072107-Oe9-LG04-4511101-4515056_0
Oe9_LG04	4511255	4511335	OE9A072107-Oe9-LG04-4511101-4515056_154
Oe9_LG04	4511291	4511371	OE9A072107-Oe9-LG04-4511101-4515056_190
Oe9_LG04	4511409	4511489	OE9A072107-Oe9-LG04-4511101-4515056_308
Oe9_LG04	4517393	4517473	OE9A057394-Oe9-LG04-4517013-4519528_380
Oe9_LG04	4517475	4517555	OE9A057394-Oe9-LG04-4517013-4519528_462
Oe9_LG04	4517583	4517663	OE9A057394-Oe9-LG04-4517013-4519528_570
Oe9_LG04	4517629	4517709	OE9A057394-Oe9-LG04-4517013-4519528_616
Oe9_LG04	4543297	4543377	OE9A110773-Oe9-LG04-4543297-4548218_0
Oe9_LG04	4543451	4543531	OE9A110773-Oe9-LG04-4543297-4548218_154
Oe9_LG04	4543487	4543567	OE9A110773-Oe9-LG04-4543297-4548218_190
Oe9_LG04	4543605	4543685	OE9A110773-Oe9-LG04-4543297-4548218_308
Oe9_LG04	4552575	4552655	OE9A043967-Oe9-LG04-4552195-4554995_380
Oe9_LG04	4552657	4552737	OE9A043967-Oe9-LG04-4552195-4554995_462
Oe9_LG04	4552811	4552891	OE9A043967-Oe9-LG04-4552195-4554995_616
Oe9_LG04	4552965	4553045	OE9A043967-Oe9-LG04-4552195-4554995_770
Oe9_LG04	4581915	4581995	OE9A056554-Oe9-LG04-4581915-4585318_0
Oe9_LG04	4582069	4582149	OE9A056554-Oe9-LG04-4581915-4585318_154
Oe9_LG04	4582105	4582185	OE9A056554-Oe9-LG04-4581915-4585318_190
Oe9_LG04	4582223	4582303	OE9A056554-Oe9-LG04-4581915-4585318_308
Oe9_LG04	4588799	4588879	OE9A067511-Oe9-LG04-4588799-4595808_0
Oe9_LG04	4588953	4589033	OE9A067511-Oe9-LG04-4588799-4595808_154
Oe9_LG04	4588989	4589069	OE9A067511-Oe9-LG04-4588799-4595808_190
Oe9_LG04	4589107	4589187	OE9A067511-Oe9-LG04-4588799-4595808_308
Oe9_LG04	4622214	4622294	OE9A013499-Oe9-LG04-4622060-4626090_154
Oe9_LG04	4622250	4622330	OE9A013499-Oe9-LG04-4622060-4626090_190
Oe9_LG04	4622285	4622365	OE9A086485-Oe9-LG04-4622285-4622833_0
Oe9_LG04	4622522	4622602	OE9A013499-Oe9-LG04-4622060-4626090_462
Oe9_LG04	4622753	4622833	OE9A086485-Oe9-LG04-4622285-4622833_468
Oe9_LG04	4626180	4626260	OE9A049937-Oe9-LG10-6241517-6245702_0
Oe9_LG04	4643507	4643587	OE9A035729-Oe9-LG04-4643507-4646437_0
Oe9_LG04	4643969	4644049	OE9A035729-Oe9-LG04-4643507-4646437_462
Oe9_LG04	4644077	4644157	OE9A035729-Oe9-LG04-4643507-4646437_570
Oe9_LG04	4644123	4644203	OE9A035729-Oe9-LG04-4643507-4646437_616
Oe9_LG04	4720404	4720484	OE9A027145-Oe9-LG04-4720404-4729917_0
Oe9_LG04	4720558	4720638	OE9A027145-Oe9-LG04-4720404-4729917_154
Oe9_LG04	4720594	4720674	OE9A027145-Oe9-LG04-4720404-4729917_190
Oe9_LG04	4720712	4720792	OE9A027145-Oe9-LG04-4720404-4729917_308
Oe9_LG04	4730405	4730485	OE9A057620-Oe9-LG04-4730405-4731025_0
Oe9_LG04	4730540	4730620	OE9A057620-Oe9-LG04-4730405-4731025_135
Oe9_LG04	4730585	4730665	OE9A057620-Oe9-LG04-4730405-4731025_180
Oe9_LG04	4730675	4730755	OE9A057620-Oe9-LG04-4730405-4731025_270
Oe9_LG04	4808767	4808847	OE9A108873-Oe9-LG04-4808767-4816607_0
Oe9_LG04	4808921	4809001	OE9A108873-Oe9-LG04-4808767-4816607_154
Oe9_LG04	4809075	4809155	OE9A108873-Oe9-LG04-4808767-4816607_308
Oe9_LG04	4809232	4809312	OE9A108873-Oe9-LG04-4808767-4816607_465
Oe9_LG04	5094102	5094182	OE9A039927-Oe9-LG04-5094102-5096723_0
Oe9_LG04	5094256	5094336	OE9A039927-Oe9-LG04-5094102-5096723_154
Oe9_LG04	5094292	5094372	OE9A039927-Oe9-LG04-5094102-5096723_190
Oe9_LG04	5094410	5094490	OE9A039927-Oe9-LG04-5094102-5096723_308
Oe9_LG04	5186790	5186870	OE9A042464-Oe9-LG04-5186790-5193577_0
Oe9_LG04	5186944	5187024	OE9A042464-Oe9-LG04-5186790-5193577_154
Oe9_LG04	5186980	5187060	OE9A042464-Oe9-LG04-5186790-5193577_190
Oe9_LG04	5187098	5187178	OE9A042464-Oe9-LG04-5186790-5193577_308
Oe9_LG04	5205701	5205781	OE9A068930-Oe9-LG04-5205701-5208046_0
Oe9_LG04	5205855	5205935	OE9A068930-Oe9-LG04-5205701-5208046_154
Oe9_LG04	5205891	5205971	OE9A068930-Oe9-LG04-5205701-5208046_190
Oe9_LG04	5206009	5206089	OE9A068930-Oe9-LG04-5205701-5208046_308
Oe9_LG04	5253632	5253712	OE9A063427-Oe9-LG04-5253632-5255086_0
Oe9_LG04	5253786	5253866	OE9A063427-Oe9-LG04-5253632-5255086_154
Oe9_LG04	5254012	5254092	OE9A063427-Oe9-LG04-5253632-5255086_380
Oe9_LG04	5254094	5254174	OE9A063427-Oe9-LG04-5253632-5255086_462
Oe9_LG04	5270752	5270832	OE9A018187-Oe9-LG04-5270752-5272728_0
Oe9_LG04	5271060	5271140	OE9A018187-Oe9-LG04-5270752-5272728_308
Oe9_LG04	5271214	5271294	OE9A018187-Oe9-LG04-5270752-5272728_462
Oe9_LG04	5271322	5271402	OE9A018187-Oe9-LG04-5270752-5272728_570
Oe9_LG04	5276321	5276401	OE9A077899-Oe9-LG04-5276321-5278034_0
Oe9_LG04	5276629	5276709	OE9A077899-Oe9-LG04-5276321-5278034_308
Oe9_LG04	5276701	5276781	OE9A077899-Oe9-LG04-5276321-5278034_380
Oe9_LG04	5276783	5276863	OE9A077899-Oe9-LG04-5276321-5278034_462
Oe9_LG04	5355065	5355145	OE9A104881-Oe9-LG04-5355065-5355429_0
Oe9_LG04	5355207	5355287	OE9A104881-Oe9-LG04-5355065-5355429_142
Oe9_LG04	5355349	5355429	OE9A104881-Oe9-LG04-5355065-5355429_284
Oe9_LG04	5362558	5362638	OE9A101146-Oe9-LG04-5362558-5363216_0
Oe9_LG04	5362703	5362783	OE9A101146-Oe9-LG04-5362558-5363216_145
Oe9_LG04	5362748	5362828	OE9A101146-Oe9-LG04-5362558-5363216_190
Oe9_LG04	5362938	5363018	OE9A101146-Oe9-LG04-5362558-5363216_380
Oe9_LG04	5372935	5373015	OE9A054511-Oe9-LG04-5372935-5377320_0
Oe9_LG04	5373089	5373169	OE9A054511-Oe9-LG04-5372935-5377320_154
Oe9_LG04	5373243	5373323	OE9A054511-Oe9-LG04-5372935-5377320_308
Oe9_LG04	5373551	5373631	OE9A054511-Oe9-LG04-5372935-5377320_616
Oe9_LG04	5402622	5402702	OE9A096215-Oe9-LG04-5402622-5409250_0
Oe9_LG04	5402812	5402892	OE9A096215-Oe9-LG04-5402622-5409250_190
Oe9_LG04	5402930	5403010	OE9A096215-Oe9-LG04-5402622-5409250_308
Oe9_LG04	5403002	5403082	OE9A096215-Oe9-LG04-5402622-5409250_380
Oe9_LG04	5440771	5440851	OE9A093691-Oe9-LG04-5440771-5446783_0
Oe9_LG04	5440925	5441005	OE9A093691-Oe9-LG04-5440771-5446783_154
Oe9_LG04	5440961	5441041	OE9A093691-Oe9-LG04-5440771-5446783_190
Oe9_LG04	5441151	5441231	OE9A093691-Oe9-LG04-5440771-5446783_380
Oe9_LG04	5449014	5449094	OE9A081724-Oe9-LG04-5448860-5452920_154
Oe9_LG04	5449168	5449248	OE9A081724-Oe9-LG04-5448860-5452920_308
Oe9_LG04	5449240	5449320	OE9A081724-Oe9-LG04-5448860-5452920_380
Oe9_LG04	5449322	5449402	OE9A081724-Oe9-LG04-5448860-5452920_462
Oe9_LG04	5452277	5452357	OE9A073738-Oe9-s00485-106392-110455_570
Oe9_LG04	5462500	5462580	OE9A086434-Oe9-LG04-5462500-5466761_0
Oe9_LG04	5462654	5462734	OE9A086434-Oe9-LG04-5462500-5466761_154
Oe9_LG04	5469901	5469981	OE9A107436-Oe9-LG04-5469901-5471043_0
Oe9_LG04	5470055	5470135	OE9A107436-Oe9-LG04-5469901-5471043_154
Oe9_LG04	5470091	5470171	OE9A107436-Oe9-LG04-5469901-5471043_190
Oe9_LG04	5470209	5470289	OE9A107436-Oe9-LG04-5469901-5471043_308
Oe9_LG04	5499626	5499706	OE9A072315-Oe9-LG04-5499626-5514411_0
Oe9_LG04	5499780	5499860	OE9A072315-Oe9-LG04-5499626-5514411_154
Oe9_LG04	5499816	5499896	OE9A072315-Oe9-LG04-5499626-5514411_190
Oe9_LG04	5499934	5500014	OE9A072315-Oe9-LG04-5499626-5514411_308
Oe9_LG04	5556825	5556905	OE9A032738-Oe9-LG04-5556825-5558550_0
Oe9_LG04	5557015	5557095	OE9A032738-Oe9-LG04-5556825-5558550_190
Oe9_LG04	5557133	5557213	OE9A032738-Oe9-LG04-5556825-5558550_308
Oe9_LG04	5557395	5557475	OE9A032738-Oe9-LG04-5556825-5558550_570
Oe9_LG04	5562005	5562085	OE9A049466-Oe9-LG04-5562005-5563413_0
Oe9_LG04	5562159	5562239	OE9A049466-Oe9-LG04-5562005-5563413_154
Oe9_LG04	5562313	5562393	OE9A049466-Oe9-LG04-5562005-5563413_308
Oe9_LG04	5562385	5562465	OE9A049466-Oe9-LG04-5562005-5563413_380
Oe9_LG04	5563963	5564043	OE9A074584-Oe9-LG04-5563963-5564286_0
Oe9_LG04	5564206	5564286	OE9A074584-Oe9-LG04-5563963-5564286_243
Oe9_LG04	5564521	5564601	OE9A055181-Oe9-LG04-5564367-5565531_154
Oe9_LG04	5564675	5564755	OE9A055181-Oe9-LG04-5564367-5565531_308
Oe9_LG04	5564747	5564827	OE9A055181-Oe9-LG04-5564367-5565531_380
Oe9_LG04	5583883	5583963	OE9A067621-Oe9-LG04-5583883-5587664_0
Oe9_LG04	5584191	5584271	OE9A067621-Oe9-LG04-5583883-5587664_308
Oe9_LG04	5584263	5584343	OE9A067621-Oe9-LG04-5583883-5587664_380
Oe9_LG04	5584345	5584425	OE9A067621-Oe9-LG04-5583883-5587664_462
Oe9_LG04	5616307	5616387	OE9A064859-Oe9-LG04-5616117-5616913_190
Oe9_LG04	5616497	5616577	OE9A064859-Oe9-LG04-5616117-5616913_380
Oe9_LG04	5616549	5616629	OE9A064859-Oe9-LG04-5616117-5616913_432
Oe9_LG04	5616687	5616767	OE9A064859-Oe9-LG04-5616117-5616913_570
Oe9_LG04	5617520	5617600	OE9A007247-Oe9-LG04-5617520-5643912_0
Oe9_LG04	5617674	5617754	OE9A007247-Oe9-LG04-5617520-5643912_154
Oe9_LG04	5617710	5617790	OE9A007247-Oe9-LG04-5617520-5643912_190
Oe9_LG04	5617828	5617908	OE9A007247-Oe9-LG04-5617520-5643912_308
Oe9_LG04	5641280	5641360	OE9A097037-Oe9-s02236-206356-209234_308
Oe9_LG04	5643439	5643519	OE9A037284-Oe9-s02236-150825-151804_380
Oe9_LG04	5647990	5648070	OE9A073588-Oe9-LG04-5647990-5655420_0
Oe9_LG04	5648144	5648224	OE9A073588-Oe9-LG04-5647990-5655420_154
Oe9_LG04	5648180	5648260	OE9A073588-Oe9-LG04-5647990-5655420_190
Oe9_LG04	5648298	5648378	OE9A073588-Oe9-LG04-5647990-5655420_308
Oe9_LG04	5674667	5674747	OE9A088192-Oe9-LG04-5674667-5675364_0
Oe9_LG04	5674716	5674796	OE9A086507-Oe9-s07931-123217-132625_0
Oe9_LG04	5674822	5674902	OE9A088192-Oe9-LG04-5674667-5675364_155
Oe9_LG04	5674857	5674937	OE9A088192-Oe9-LG04-5674667-5675364_190
Oe9_LG04	5675024	5675104	OE9A086507-Oe9-s07931-123217-132625_308
Oe9_LG04	5675237	5675317	OE9A088192-Oe9-LG04-5674667-5675364_570
Oe9_LG04	5681089	5681169	OE9A100215-Oe9-LG04-5681089-5681454_0
Oe9_LG04	5681232	5681312	OE9A100215-Oe9-LG04-5681089-5681454_143
Oe9_LG04	5681374	5681454	OE9A100215-Oe9-LG04-5681089-5681454_285
Oe9_LG04	5681557	5681637	OE9A012952-Oe9-LG04-5681557-5682051_0
Oe9_LG04	5681833	5681913	OE9A012952-Oe9-LG04-5681557-5682051_276
Oe9_LG04	5681971	5682051	OE9A012952-Oe9-LG04-5681557-5682051_414
Oe9_LG04	5701583	5701663	OE9A106622-Oe9-LG04-5701583-5711569_0
Oe9_LG04	5701737	5701817	OE9A106622-Oe9-LG04-5701583-5711569_154
Oe9_LG04	5701773	5701853	OE9A106622-Oe9-LG04-5701583-5711569_190
Oe9_LG04	5701891	5701971	OE9A106622-Oe9-LG04-5701583-5711569_308
Oe9_LG04	5762419	5762499	OE9A022843-Oe9-LG04-5762419-5764911_0
Oe9_LG04	5762727	5762807	OE9A022843-Oe9-LG04-5762419-5764911_308
Oe9_LG04	5762881	5762961	OE9A022843-Oe9-LG04-5762419-5764911_462
Oe9_LG04	5762989	5763069	OE9A022843-Oe9-LG04-5762419-5764911_570
Oe9_LG04	5794676	5794756	OE9A093402-Oe9-LG04-5794676-5796218_0
Oe9_LG04	5794830	5794910	OE9A093402-Oe9-LG04-5794676-5796218_154
Oe9_LG04	5794866	5794946	OE9A093402-Oe9-LG04-5794676-5796218_190
Oe9_LG04	5794984	5795064	OE9A093402-Oe9-LG04-5794676-5796218_308
Oe9_LG04	5798062	5798142	OE9A004057-Oe9-LG04-5797908-5798919_154
Oe9_LG04	5798216	5798296	OE9A004057-Oe9-LG04-5797908-5798919_308
Oe9_LG04	5798370	5798450	OE9A004057-Oe9-LG04-5797908-5798919_462
Oe9_LG04	5798478	5798558	OE9A004057-Oe9-LG04-5797908-5798919_570
Oe9_LG04	5815957	5816037	OE9A021078-Oe9-LG04-5815957-5821059_0
Oe9_LG04	5816111	5816191	OE9A021078-Oe9-LG04-5815957-5821059_154
Oe9_LG04	5816147	5816227	OE9A021078-Oe9-LG04-5815957-5821059_190
Oe9_LG04	5816337	5816417	OE9A021078-Oe9-LG04-5815957-5821059_380
Oe9_LG04	5816983	5817063	OE9A007031-Oe9-LG04-5816829-5818561_154
Oe9_LG04	5817019	5817099	OE9A007031-Oe9-LG04-5816829-5818561_190
Oe9_LG04	5817291	5817371	OE9A007031-Oe9-LG04-5816829-5818561_462
Oe9_LG04	6110684	6110764	OE9A025238-Oe9-LG04-6110684-6113608_0
Oe9_LG04	6110838	6110918	OE9A025238-Oe9-LG04-6110684-6113608_154
Oe9_LG04	6110874	6110954	OE9A025238-Oe9-LG04-6110684-6113608_190
Oe9_LG04	6113147	6113227	OE9A001782-Oe9-s10149-4269-7174_380
Oe9_LG04	6128445	6128525	OE9A025075-Oe9-LG04-6128310-6128930_135
Oe9_LG04	6128490	6128570	OE9A025075-Oe9-LG04-6128310-6128930_180
Oe9_LG04	6128580	6128660	OE9A025075-Oe9-LG04-6128310-6128930_270
Oe9_LG04	6128715	6128795	OE9A025075-Oe9-LG04-6128310-6128930_405
Oe9_LG04	6161675	6161755	OE9A012734-Oe9-LG04-6161521-6173007_154
Oe9_LG04	6161829	6161909	OE9A012734-Oe9-LG04-6161521-6173007_308
Oe9_LG04	6161901	6161981	OE9A012734-Oe9-LG04-6161521-6173007_380
Oe9_LG04	6162091	6162171	OE9A012734-Oe9-LG04-6161521-6173007_570
Oe9_LG04	6177984	6178064	OE9A066857-Oe9-LG04-6177984-6184601_0
Oe9_LG04	6178138	6178218	OE9A066857-Oe9-LG04-6177984-6184601_154
Oe9_LG04	6178174	6178254	OE9A066857-Oe9-LG04-6177984-6184601_190
Oe9_LG04	6178292	6178372	OE9A066857-Oe9-LG04-6177984-6184601_308
Oe9_LG04	6184132	6184212	OE9A079764-Oe9-LG04-6184132-6191363_0
Oe9_LG04	6184286	6184366	OE9A079764-Oe9-LG04-6184132-6191363_154
Oe9_LG04	6184322	6184402	OE9A079764-Oe9-LG04-6184132-6191363_190
Oe9_LG04	6184440	6184520	OE9A079764-Oe9-LG04-6184132-6191363_308
Oe9_LG04	6193065	6193145	OE9A007387-Oe9-LG04-6193065-6195070_0
Oe9_LG04	6193373	6193453	OE9A007387-Oe9-LG04-6193065-6195070_308
Oe9_LG04	6193527	6193607	OE9A007387-Oe9-LG04-6193065-6195070_462
Oe9_LG04	6193635	6193715	OE9A007387-Oe9-LG04-6193065-6195070_570
Oe9_LG04	6237776	6237856	OE9A057375-Oe9-LG04-6237776-6241526_0
Oe9_LG04	6237930	6238010	OE9A057375-Oe9-LG04-6237776-6241526_154
Oe9_LG04	6237966	6238046	OE9A057375-Oe9-LG04-6237776-6241526_190
Oe9_LG04	6238084	6238164	OE9A057375-Oe9-LG04-6237776-6241526_308
Oe9_LG04	6254733	6254813	OE9A057270-Oe9-LG04-6254733-6259847_0
Oe9_LG04	6254887	6254967	OE9A057270-Oe9-LG04-6254733-6259847_154
Oe9_LG04	6254923	6255003	OE9A057270-Oe9-LG04-6254733-6259847_190
Oe9_LG04	6255041	6255121	OE9A057270-Oe9-LG04-6254733-6259847_308
Oe9_LG04	6265828	6265908	OE9A067061-Oe9-LG04-6265674-6269766_154
Oe9_LG04	6265864	6265944	OE9A067061-Oe9-LG04-6265674-6269766_190
Oe9_LG04	6265982	6266062	OE9A067061-Oe9-LG04-6265674-6269766_308
Oe9_LG04	6266054	6266134	OE9A067061-Oe9-LG04-6265674-6269766_380
Oe9_LG04	6271679	6271759	OE9A061542-Oe9-LG04-6271679-6274096_0
Oe9_LG04	6271833	6271913	OE9A061542-Oe9-LG04-6271679-6274096_154
Oe9_LG04	6272059	6272139	OE9A061542-Oe9-LG04-6271679-6274096_380
Oe9_LG04	6272141	6272221	OE9A061542-Oe9-LG04-6271679-6274096_462
Oe9_LG04	6275505	6275585	OE9A085177-Oe9-LG04-6275505-6280093_0
Oe9_LG04	6275659	6275739	OE9A085177-Oe9-LG04-6275505-6280093_154
Oe9_LG04	6275695	6275775	OE9A085177-Oe9-LG04-6275505-6280093_190
Oe9_LG04	6275813	6275893	OE9A085177-Oe9-LG04-6275505-6280093_308
Oe9_LG04	6281899	6281979	OE9A081367-Oe9-LG04-6281899-6283863_0
Oe9_LG04	6282053	6282133	OE9A081367-Oe9-LG04-6281899-6283863_154
Oe9_LG04	6282089	6282169	OE9A081367-Oe9-LG04-6281899-6283863_190
Oe9_LG04	6282207	6282287	OE9A081367-Oe9-LG04-6281899-6283863_308
Oe9_LG04	6292136	6292216	OE9A004240-Oe9-LG04-6292136-6292566_0
Oe9_LG04	6292311	6292391	OE9A004240-Oe9-LG04-6292136-6292566_175
Oe9_LG04	6292486	6292566	OE9A004240-Oe9-LG04-6292136-6292566_350
Oe9_LG04	6299771	6299851	OE9A106947-Oe9-LG04-6299469-6300451_302
Oe9_LG04	6300039	6300119	OE9A106947-Oe9-LG04-6299469-6300451_570
Oe9_LG04	6300073	6300153	OE9A106947-Oe9-LG04-6299469-6300451_604
Oe9_LG04	6300371	6300451	OE9A106947-Oe9-LG04-6299469-6300451_902
Oe9_LG04	6309145	6309225	OE9A008995-Oe9-LG04-6308841-6309680_304
Oe9_LG04	6309221	6309301	OE9A008995-Oe9-LG04-6308841-6309680_380
Oe9_LG04	6309411	6309491	OE9A008995-Oe9-LG04-6308841-6309680_570
Oe9_LG04	6327898	6327978	OE9A063075-Oe9-LG04-6327518-6328507_380
Oe9_LG04	6328088	6328168	OE9A063075-Oe9-LG04-6327518-6328507_570
Oe9_LG04	6328126	6328206	OE9A063075-Oe9-LG04-6327518-6328507_608
Oe9_LG04	6328427	6328507	OE9A063075-Oe9-LG04-6327518-6328507_909
Oe9_LG04	6337071	6337151	OE9A057723-Oe9-LG04-6337071-6338608_0
Oe9_LG04	6337225	6337305	OE9A057723-Oe9-LG04-6337071-6338608_154
Oe9_LG04	6337261	6337341	OE9A057723-Oe9-LG04-6337071-6338608_190
Oe9_LG04	6337841	6337921	OE9A057723-Oe9-LG04-6337071-6338608_770
Oe9_LG04	6371951	6372031	OE9A048770-Oe9-LG04-6371951-6373545_0
Oe9_LG04	6372331	6372411	OE9A048770-Oe9-LG04-6371951-6373545_380
Oe9_LG04	6372413	6372493	OE9A048770-Oe9-LG04-6371951-6373545_462
Oe9_LG04	6372521	6372601	OE9A048770-Oe9-LG04-6371951-6373545_570
Oe9_LG04	6392304	6392384	OE9A028303-Oe9-LG04-6392304-6394830_0
Oe9_LG04	6392458	6392538	OE9A028303-Oe9-LG04-6392304-6394830_154
Oe9_LG04	6392494	6392574	OE9A028303-Oe9-LG04-6392304-6394830_190
Oe9_LG04	6392684	6392764	OE9A028303-Oe9-LG04-6392304-6394830_380
Oe9_LG04	6405965	6406045	OE9A053327-Oe9-LG04-6405965-6411611_0
Oe9_LG04	6406155	6406235	OE9A053327-Oe9-LG04-6405965-6411611_190
Oe9_LG04	6406345	6406425	OE9A053327-Oe9-LG04-6405965-6411611_380
Oe9_LG04	6436579	6436659	OE9A108541-Oe9-LG04-6436579-6440864_0
Oe9_LG04	6436769	6436849	OE9A108541-Oe9-LG04-6436579-6440864_190
Oe9_LG04	6436887	6436967	OE9A108541-Oe9-LG04-6436579-6440864_308
Oe9_LG04	6436959	6437039	OE9A108541-Oe9-LG04-6436579-6440864_380
Oe9_LG04	6458929	6459009	OE9A103628-Oe9-LG04-6458775-6462125_154
Oe9_LG04	6458965	6459045	OE9A103628-Oe9-LG04-6458775-6462125_190
Oe9_LG04	6459083	6459163	OE9A103628-Oe9-LG04-6458775-6462125_308
Oe9_LG04	6459155	6459235	OE9A103628-Oe9-LG04-6458775-6462125_380
Oe9_LG04	6474096	6474176	OE9A064961-Oe9-LG04-6474096-6476346_0
Oe9_LG04	6474250	6474330	OE9A064961-Oe9-LG04-6474096-6476346_154
Oe9_LG04	6474286	6474366	OE9A064961-Oe9-LG04-6474096-6476346_190
Oe9_LG04	6474476	6474556	OE9A064961-Oe9-LG04-6474096-6476346_380
Oe9_LG04	6476668	6476748	OE9A049342-Oe9-LG04-6476668-6479634_0
Oe9_LG04	6476822	6476902	OE9A049342-Oe9-LG04-6476668-6479634_154
Oe9_LG04	6476858	6476938	OE9A049342-Oe9-LG04-6476668-6479634_190
Oe9_LG04	6476976	6477056	OE9A049342-Oe9-LG04-6476668-6479634_308
Oe9_LG04	6499027	6499107	OE9A058516-Oe9-LG04-6498873-6508135_154
Oe9_LG04	6499063	6499143	OE9A058516-Oe9-LG04-6498873-6508135_190
Oe9_LG04	6499181	6499261	OE9A058516-Oe9-LG04-6498873-6508135_308
Oe9_LG04	6499253	6499333	OE9A058516-Oe9-LG04-6498873-6508135_380
Oe9_LG04	6499439	6499519	OE9A097805-Oe9-LG04-6499439-6500515_0
Oe9_LG04	6499593	6499673	OE9A097805-Oe9-LG04-6499439-6500515_154
Oe9_LG04	6499629	6499709	OE9A097805-Oe9-LG04-6499439-6500515_190
Oe9_LG04	6499747	6499827	OE9A097805-Oe9-LG04-6499439-6500515_308
Oe9_LG04	6534068	6534148	OE9A111873-Oe9-LG04-6534068-6534527_0
Oe9_LG04	6534131	6534211	OE9A016794-Oe9-s02414-115018-115638_0
Oe9_LG04	6534322	6534402	OE9A111873-Oe9-LG04-6534068-6534527_254
Oe9_LG04	6543959	6544039	OE9A055681-Oe9-LG04-6543805-6546415_154
Oe9_LG04	6543986	6544066	OE9A118863-Oe9-s02414-123743-124366_181
Oe9_LG04	6543995	6544075	OE9A055681-Oe9-LG04-6543805-6546415_190
Oe9_LG04	6548161	6548241	OE9A121807-Oe9-LG04-6548007-6554374_154
Oe9_LG04	6548197	6548277	OE9A121807-Oe9-LG04-6548007-6554374_190
Oe9_LG04	6548315	6548395	OE9A121807-Oe9-LG04-6548007-6554374_308
Oe9_LG04	6548387	6548467	OE9A121807-Oe9-LG04-6548007-6554374_380
Oe9_LG04	6555065	6555145	OE9A065867-Oe9-LG04-6555065-6555937_0
Oe9_LG04	6555224	6555304	OE9A065867-Oe9-LG04-6555065-6555937_159
Oe9_LG04	6555255	6555335	OE9A065867-Oe9-LG04-6555065-6555937_190
Oe9_LG04	6555383	6555463	OE9A065867-Oe9-LG04-6555065-6555937_318
Oe9_LG04	6557734	6557814	OE9A017018-Oe9-LG04-6557734-6558051_0
Oe9_LG04	6557853	6557933	OE9A017018-Oe9-LG04-6557734-6558051_119
Oe9_LG04	6557971	6558051	OE9A017018-Oe9-LG04-6557734-6558051_237
Oe9_LG04	6573672	6573752	OE9A037097-Oe9-LG09-13057052-13058343_380
Oe9_LG04	6573688	6573768	OE9A059014-Oe9-LG04-6573178-6574108_510
Oe9_LG04	6573898	6573978	OE9A037097-Oe9-LG09-13057052-13058343_154
Oe9_LG04	6586548	6586628	OE9A112734-Oe9-LG04-6586394-6587872_154
Oe9_LG04	6586774	6586854	OE9A112734-Oe9-LG04-6586394-6587872_380
Oe9_LG04	6629642	6629722	OE9A093694-Oe9-LG04-6629642-6640166_0
Oe9_LG04	6629796	6629876	OE9A093694-Oe9-LG04-6629642-6640166_154
Oe9_LG04	6629832	6629912	OE9A093694-Oe9-LG04-6629642-6640166_190
Oe9_LG04	6630022	6630102	OE9A093694-Oe9-LG04-6629642-6640166_380
Oe9_LG04	6640449	6640529	OE9A095215-Oe9-LG04-6640449-6650040_0
Oe9_LG04	6640603	6640683	OE9A095215-Oe9-LG04-6640449-6650040_154
Oe9_LG04	6640639	6640719	OE9A095215-Oe9-LG04-6640449-6650040_190
Oe9_LG04	6640757	6640837	OE9A095215-Oe9-LG04-6640449-6650040_308
Oe9_LG04	6686698	6686778	OE9A081151-Oe9-LG04-6686698-6687547_0
Oe9_LG04	6687006	6687086	OE9A081151-Oe9-LG04-6686698-6687547_308
Oe9_LG04	6687078	6687158	OE9A081151-Oe9-LG04-6686698-6687547_380
Oe9_LG04	6687160	6687240	OE9A081151-Oe9-LG04-6686698-6687547_462
Oe9_LG04	6717226	6717306	OE9A089883-Oe9-LG04-6717226-6721715_0
Oe9_LG04	6717380	6717460	OE9A089883-Oe9-LG04-6717226-6721715_154
Oe9_LG04	6717416	6717496	OE9A089883-Oe9-LG04-6717226-6721715_190
Oe9_LG04	6717688	6717768	OE9A089883-Oe9-LG04-6717226-6721715_462
Oe9_LG04	6722358	6722438	OE9A059204-Oe9-LG04-6722358-6736507_0
Oe9_LG04	6722512	6722592	OE9A059204-Oe9-LG04-6722358-6736507_154
Oe9_LG04	6722548	6722628	OE9A059204-Oe9-LG04-6722358-6736507_190
Oe9_LG04	6722666	6722746	OE9A059204-Oe9-LG04-6722358-6736507_308
Oe9_LG04	6737185	6737265	OE9A004962-Oe9-LG04-6737185-6748620_0
Oe9_LG04	6737339	6737419	OE9A004962-Oe9-LG04-6737185-6748620_154
Oe9_LG04	6737375	6737455	OE9A004962-Oe9-LG04-6737185-6748620_190
Oe9_LG04	6737493	6737573	OE9A004962-Oe9-LG04-6737185-6748620_308
Oe9_LG04	6749666	6749746	OE9A013940-Oe9-LG04-6749666-6751880_0
Oe9_LG04	6749820	6749900	OE9A013940-Oe9-LG04-6749666-6751880_154
Oe9_LG04	6749856	6749936	OE9A013940-Oe9-LG04-6749666-6751880_190
Oe9_LG04	6750046	6750126	OE9A013940-Oe9-LG04-6749666-6751880_380
Oe9_LG04	6768119	6768199	OE9A095020-Oe9-LG04-6768119-6768394_0
Oe9_LG04	6768314	6768394	OE9A095020-Oe9-LG04-6768119-6768394_195
Oe9_LG04	6770379	6770459	OE9A023835-Oe9-LG04-6770379-6771844_0
Oe9_LG04	6770533	6770613	OE9A023835-Oe9-LG04-6770379-6771844_154
Oe9_LG04	6770687	6770767	OE9A023835-Oe9-LG04-6770379-6771844_308
Oe9_LG04	6770759	6770839	OE9A023835-Oe9-LG04-6770379-6771844_380
Oe9_LG04	6775089	6775169	OE9A049187-Oe9-LG04-6775089-6777360_0
Oe9_LG04	6775243	6775323	OE9A049187-Oe9-LG04-6775089-6777360_154
Oe9_LG04	6775279	6775359	OE9A049187-Oe9-LG04-6775089-6777360_190
Oe9_LG04	6775397	6775477	OE9A049187-Oe9-LG04-6775089-6777360_308
Oe9_LG04	6777517	6777597	OE9A033162-Oe9-LG04-6777517-6778448_0
Oe9_LG04	6777688	6777768	OE9A033162-Oe9-LG04-6777517-6778448_171
Oe9_LG04	6777707	6777787	OE9A033162-Oe9-LG04-6777517-6778448_190
Oe9_LG04	6777859	6777939	OE9A033162-Oe9-LG04-6777517-6778448_342
Oe9_LG04	6816315	6816395	OE9A118335-Oe9-LG04-6816161-6820894_154
Oe9_LG04	6816351	6816431	OE9A118335-Oe9-LG04-6816161-6820894_190
Oe9_LG04	6816469	6816549	OE9A118335-Oe9-LG04-6816161-6820894_308
Oe9_LG04	6816541	6816621	OE9A118335-Oe9-LG04-6816161-6820894_380
Oe9_LG04	6843473	6843553	OE9A051928-Oe9-LG04-6843473-6847786_0
Oe9_LG04	6843627	6843707	OE9A051928-Oe9-LG04-6843473-6847786_154
Oe9_LG04	6843663	6843743	OE9A051928-Oe9-LG04-6843473-6847786_190
Oe9_LG04	6843781	6843861	OE9A051928-Oe9-LG04-6843473-6847786_308
Oe9_LG04	6870827	6870907	OE9A040074-Oe9-LG04-6870827-6875688_0
Oe9_LG04	6870925	6871005	OE9A076578-Oe9-LG04-6870925-6872517_0
Oe9_LG04	6870981	6871061	OE9A040074-Oe9-LG04-6870827-6875688_154
Oe9_LG04	6871017	6871097	OE9A040074-Oe9-LG04-6870827-6875688_190
Oe9_LG04	6871079	6871159	OE9A076578-Oe9-LG04-6870925-6872517_154
Oe9_LG04	6871115	6871195	OE9A076578-Oe9-LG04-6870925-6872517_190
Oe9_LG04	6871135	6871215	OE9A040074-Oe9-LG04-6870827-6875688_308
Oe9_LG04	6871233	6871313	OE9A076578-Oe9-LG04-6870925-6872517_308
Oe9_LG04	6887594	6887674	OE9A117460-Oe9-LG04-6887594-6889070_0
Oe9_LG04	6887748	6887828	OE9A117460-Oe9-LG04-6887594-6889070_154
Oe9_LG04	6887784	6887864	OE9A117460-Oe9-LG04-6887594-6889070_190
Oe9_LG04	6887902	6887982	OE9A117460-Oe9-LG04-6887594-6889070_308
Oe9_LG04	6907029	6907109	OE9A121978-Oe9-LG04-6907029-6909472_0
Oe9_LG04	6907799	6907879	OE9A121978-Oe9-LG04-6907029-6909472_770
Oe9_LG04	6907949	6908029	OE9A121978-Oe9-LG04-6907029-6909472_920
Oe9_LG04	6909495	6909575	OE9A116565-Oe9-LG04-6909495-6918775_0
Oe9_LG04	6909649	6909729	OE9A116565-Oe9-LG04-6909495-6918775_154
Oe9_LG04	6909685	6909765	OE9A116565-Oe9-LG04-6909495-6918775_190
Oe9_LG04	6909803	6909883	OE9A116565-Oe9-LG04-6909495-6918775_308
Oe9_LG04	6933907	6933987	OE9A101527-Oe9-LG04-6933907-6934775_0
Oe9_LG04	6934065	6934145	OE9A101527-Oe9-LG04-6933907-6934775_158
Oe9_LG04	6934097	6934177	OE9A101527-Oe9-LG04-6933907-6934775_190
Oe9_LG04	6934223	6934303	OE9A101527-Oe9-LG04-6933907-6934775_316
Oe9_LG04	6939747	6939827	OE9A025713-Oe9-LG04-6939747-6940154_0
Oe9_LG04	6939983	6940063	OE9A025713-Oe9-LG04-6939747-6940154_164
Oe9_LG04	6940074	6940154	OE9A025713-Oe9-LG04-6939747-6940154_327
Oe9_LG04	6955726	6955806	OE9A030935-Oe9-LG04-6955536-6957358_190
Oe9_LG04	6956167	6956247	OE9A019806-Oe9-LG01-30010430-30012198_616
Oe9_LG04	6956306	6956386	OE9A030935-Oe9-LG04-6955536-6957358_770
Oe9_LG04	6968141	6968221	OE9A012894-Oe9-LG04-6968141-6975395_0
Oe9_LG04	6968449	6968529	OE9A012894-Oe9-LG04-6968141-6975395_308
Oe9_LG04	6968603	6968683	OE9A012894-Oe9-LG04-6968141-6975395_462
Oe9_LG04	6968711	6968791	OE9A012894-Oe9-LG04-6968141-6975395_570
Oe9_LG04	6975449	6975529	OE9A098303-Oe9-LG04-6975449-6979681_0
Oe9_LG04	6975603	6975683	OE9A098303-Oe9-LG04-6975449-6979681_154
Oe9_LG04	6975639	6975719	OE9A098303-Oe9-LG04-6975449-6979681_190
Oe9_LG04	6975757	6975837	OE9A098303-Oe9-LG04-6975449-6979681_308
Oe9_LG04	7023397	7023477	OE9A055246-Oe9-LG04-7023243-7025017_154
Oe9_LG04	7023433	7023513	OE9A055246-Oe9-LG04-7023243-7025017_190
Oe9_LG04	7023551	7023631	OE9A055246-Oe9-LG04-7023243-7025017_308
Oe9_LG04	7033090	7033170	OE9A078093-Oe9-LG04-7033090-7035125_0
Oe9_LG04	7033244	7033324	OE9A078093-Oe9-LG04-7033090-7035125_154
Oe9_LG04	7033280	7033360	OE9A078093-Oe9-LG04-7033090-7035125_190
Oe9_LG04	7033470	7033550	OE9A078093-Oe9-LG04-7033090-7035125_380
Oe9_LG04	7055598	7055678	OE9A072375-Oe9-LG06-19850364-19854351_380
Oe9_LG04	7056156	7056236	OE9A069058-Oe9-LG04-7056002-7058597_154
Oe9_LG04	7056310	7056390	OE9A069058-Oe9-LG04-7056002-7058597_308
Oe9_LG04	7056382	7056462	OE9A069058-Oe9-LG04-7056002-7058597_380
Oe9_LG04	7058723	7058803	OE9A100737-Oe9-LG04-7058723-7059274_0
Oe9_LG04	7059194	7059274	OE9A100737-Oe9-LG04-7058723-7059274_471
Oe9_LG04	7086367	7086447	OE9A059417-Oe9-LG04-7086367-7087323_0
Oe9_LG04	7086543	7086623	OE9A059417-Oe9-LG04-7086367-7087323_176
Oe9_LG04	7086557	7086637	OE9A059417-Oe9-LG04-7086367-7087323_190
Oe9_LG04	7086719	7086799	OE9A059417-Oe9-LG04-7086367-7087323_352
Oe9_LG04	7090871	7090951	OE9A050473-Oe9-LG04-7090871-7096355_0
Oe9_LG04	7091025	7091105	OE9A050473-Oe9-LG04-7090871-7096355_154
Oe9_LG04	7091061	7091141	OE9A050473-Oe9-LG04-7090871-7096355_190
Oe9_LG04	7091179	7091259	OE9A050473-Oe9-LG04-7090871-7096355_308
Oe9_LG04	7116040	7116120	OE9A073570-Oe9-LG04-7116040-7120981_0
Oe9_LG04	7116194	7116274	OE9A073570-Oe9-LG04-7116040-7120981_154
Oe9_LG04	7116230	7116310	OE9A073570-Oe9-LG04-7116040-7120981_190
Oe9_LG04	7116348	7116428	OE9A073570-Oe9-LG04-7116040-7120981_308
Oe9_LG04	7124277	7124357	OE9A087025-Oe9-LG04-7124123-7127970_154
Oe9_LG04	7124313	7124393	OE9A087025-Oe9-LG04-7124123-7127970_190
Oe9_LG04	7124431	7124511	OE9A087025-Oe9-LG04-7124123-7127970_308
Oe9_LG04	7124585	7124665	OE9A087025-Oe9-LG04-7124123-7127970_462
Oe9_LG04	7162727	7162807	OE9A106603-Oe9-LG04-7162727-7163081_0
Oe9_LG04	7162864	7162944	OE9A106603-Oe9-LG04-7162727-7163081_137
Oe9_LG04	7163001	7163081	OE9A106603-Oe9-LG04-7162727-7163081_274
Oe9_LG04	7168571	7168651	OE9A053380-Oe9-LG04-7168571-7169058_0
Oe9_LG04	7168843	7168923	OE9A053380-Oe9-LG04-7168571-7169058_272
Oe9_LG04	7168978	7169058	OE9A053380-Oe9-LG04-7168571-7169058_407
Oe9_LG04	7174464	7174544	OE9A090217-Oe9-LG04-7174464-7178349_0
Oe9_LG04	7174618	7174698	OE9A090217-Oe9-LG04-7174464-7178349_154
Oe9_LG04	7174654	7174734	OE9A090217-Oe9-LG04-7174464-7178349_190
Oe9_LG04	7174772	7174852	OE9A090217-Oe9-LG04-7174464-7178349_308
Oe9_LG04	7184637	7184717	OE9A094989-Oe9-LG04-7184447-7188081_190
Oe9_LG04	7184755	7184835	OE9A094989-Oe9-LG04-7184447-7188081_308
Oe9_LG04	7184827	7184907	OE9A094989-Oe9-LG04-7184447-7188081_380
Oe9_LG04	7184909	7184989	OE9A094989-Oe9-LG04-7184447-7188081_462
Oe9_LG04	7219013	7219093	OE9A076240-Oe9-LG04-7218823-7220447_190
Oe9_LG04	7219131	7219211	OE9A076240-Oe9-LG04-7218823-7220447_308
Oe9_LG04	7219203	7219283	OE9A076240-Oe9-LG04-7218823-7220447_380
Oe9_LG04	7219285	7219365	OE9A076240-Oe9-LG04-7218823-7220447_462
Oe9_LG04	7236046	7236126	OE9A089082-Oe9-LG04-7236046-7236441_0
Oe9_LG04	7236204	7236284	OE9A089082-Oe9-LG04-7236046-7236441_158
Oe9_LG04	7236361	7236441	OE9A089082-Oe9-LG04-7236046-7236441_315
Oe9_LG04	7237987	7238067	OE9A032513-Oe9-LG04-7237987-7238313_0
Oe9_LG04	7238110	7238190	OE9A032513-Oe9-LG04-7237987-7238313_123
Oe9_LG04	7238233	7238313	OE9A032513-Oe9-LG04-7237987-7238313_246
Oe9_LG04	7238561	7238641	OE9A003869-Oe9-LG04-7238561-7246704_0
Oe9_LG04	7238715	7238795	OE9A003869-Oe9-LG04-7238561-7246704_154
Oe9_LG04	7238751	7238831	OE9A003869-Oe9-LG04-7238561-7246704_190
Oe9_LG04	7238869	7238949	OE9A003869-Oe9-LG04-7238561-7246704_308
Oe9_LG04	7245456	7245536	OE9A100409-Oe9-s08352-50611-55405_154
Oe9_LG04	7246623	7246703	OE9A026968-Oe9-s08352-49598-50195_0
Oe9_LG04	7247281	7247361	OE9A108050-Oe9-LG04-7247130-7248116_151
Oe9_LG04	7249965	7250045	OE9A117818-Oe9-LG04-7249965-7251233_0
Oe9_LG04	7250119	7250199	OE9A117818-Oe9-LG04-7249965-7251233_154
Oe9_LG04	7250155	7250235	OE9A117818-Oe9-LG04-7249965-7251233_190
Oe9_LG04	7250273	7250353	OE9A117818-Oe9-LG04-7249965-7251233_308
Oe9_LG04	7260516	7260596	OE9A033936-Oe9-LG04-7260516-7271173_0
Oe9_LG04	7260670	7260750	OE9A033936-Oe9-LG04-7260516-7271173_154
Oe9_LG04	7260706	7260786	OE9A033936-Oe9-LG04-7260516-7271173_190
Oe9_LG04	7260824	7260904	OE9A033936-Oe9-LG04-7260516-7271173_308
Oe9_LG04	7274877	7274957	OE9A099827-Oe9-LG04-7274877-7279385_0
Oe9_LG04	7275031	7275111	OE9A099827-Oe9-LG04-7274877-7279385_154
Oe9_LG04	7275067	7275147	OE9A099827-Oe9-LG04-7274877-7279385_190
Oe9_LG04	7275185	7275265	OE9A099827-Oe9-LG04-7274877-7279385_308
Oe9_LG04	7280261	7280341	OE9A119589-Oe9-LG04-7280071-7280906_190
Oe9_LG04	7280373	7280453	OE9A119589-Oe9-LG04-7280071-7280906_302
Oe9_LG04	7280451	7280531	OE9A119589-Oe9-LG04-7280071-7280906_380
Oe9_LG04	7280524	7280604	OE9A119589-Oe9-LG04-7280071-7280906_453
Oe9_LG04	7295030	7295110	OE9A106205-Oe9-LG04-7295030-7299297_0
Oe9_LG04	7295184	7295264	OE9A106205-Oe9-LG04-7295030-7299297_154
Oe9_LG04	7295220	7295300	OE9A106205-Oe9-LG04-7295030-7299297_190
Oe9_LG04	7295338	7295418	OE9A106205-Oe9-LG04-7295030-7299297_308
Oe9_LG04	7323058	7323138	OE9A072799-Oe9-LG04-7323058-7324022_0
Oe9_LG04	7323206	7323286	OE9A072799-Oe9-LG04-7323058-7324022_148
Oe9_LG04	7323268	7323348	OE9A035250-Oe9-s06215-114281-114935_288
Oe9_LG04	7323502	7323582	OE9A072799-Oe9-LG04-7323058-7324022_444
Oe9_LG04	7347363	7347443	OE9A096111-Oe9-LG04-7347363-7349949_0
Oe9_LG04	7347517	7347597	OE9A096111-Oe9-LG04-7347363-7349949_154
Oe9_LG04	7347553	7347633	OE9A096111-Oe9-LG04-7347363-7349949_190
Oe9_LG04	7347671	7347751	OE9A096111-Oe9-LG04-7347363-7349949_308
Oe9_LG04	7347675	7347755	OE9A041007-Oe9-s06215-148896-149668_0
Oe9_LG04	7347865	7347945	OE9A041007-Oe9-s06215-148896-149668_190
Oe9_LG04	7354975	7355055	OE9A022498-Oe9-LG04-7354821-7355886_154
Oe9_LG04	7355011	7355091	OE9A022498-Oe9-LG04-7354821-7355886_190
Oe9_LG04	7355129	7355209	OE9A022498-Oe9-LG04-7354821-7355886_308
Oe9_LG04	7355201	7355281	OE9A022498-Oe9-LG04-7354821-7355886_380
Oe9_LG04	7386601	7386681	OE9A102688-Oe9-LG04-7386601-7389947_0
Oe9_LG04	7386755	7386835	OE9A102688-Oe9-LG04-7386601-7389947_154
Oe9_LG04	7386791	7386871	OE9A102688-Oe9-LG04-7386601-7389947_190
Oe9_LG04	7386981	7387061	OE9A102688-Oe9-LG04-7386601-7389947_380
Oe9_LG04	7390380	7390460	OE9A121847-Oe9-LG04-7390380-7391523_0
Oe9_LG04	7390534	7390614	OE9A121847-Oe9-LG04-7390380-7391523_154
Oe9_LG04	7390570	7390650	OE9A121847-Oe9-LG04-7390380-7391523_190
Oe9_LG04	7390760	7390840	OE9A121847-Oe9-LG04-7390380-7391523_380
Oe9_LG04	7419961	7420041	OE9A113533-Oe9-LG04-7419961-7422137_0
Oe9_LG04	7420115	7420195	OE9A113533-Oe9-LG04-7419961-7422137_154
Oe9_LG04	7420151	7420231	OE9A113533-Oe9-LG04-7419961-7422137_190
Oe9_LG04	7420269	7420349	OE9A113533-Oe9-LG04-7419961-7422137_308
Oe9_LG04	7430468	7430548	OE9A002181-Oe9-LG04-7430468-7431002_0
Oe9_LG04	7430620	7430700	OE9A002181-Oe9-LG04-7430468-7431002_152
Oe9_LG04	7430772	7430852	OE9A002181-Oe9-LG04-7430468-7431002_304
Oe9_LG04	7430922	7431002	OE9A002181-Oe9-LG04-7430468-7431002_454
Oe9_LG04	7454425	7454505	OE9A115836-Oe9-LG04-7454425-7457035_0
Oe9_LG04	7454733	7454813	OE9A115836-Oe9-LG04-7454425-7457035_308
Oe9_LG04	7454805	7454885	OE9A115836-Oe9-LG04-7454425-7457035_380
Oe9_LG04	7454887	7454967	OE9A115836-Oe9-LG04-7454425-7457035_462
Oe9_LG04	7456710	7456790	OE9A034624-Oe9-LG04-7746392-7748668_308
Oe9_LG04	7456828	7456908	OE9A034624-Oe9-LG04-7746392-7748668_190
Oe9_LG04	7457018	7457098	OE9A034624-Oe9-LG04-7746392-7748668_0
Oe9_LG04	7474508	7474588	OE9A065982-Oe9-LG04-7474508-7475630_0
Oe9_LG04	7474662	7474742	OE9A065982-Oe9-LG04-7474508-7475630_154
Oe9_LG04	7474698	7474778	OE9A065982-Oe9-LG04-7474508-7475630_190
Oe9_LG04	7474816	7474896	OE9A065982-Oe9-LG04-7474508-7475630_308
Oe9_LG04	7483319	7483399	OE9A095419-Oe9-LG04-7483319-7502583_0
Oe9_LG04	7483473	7483553	OE9A095419-Oe9-LG04-7483319-7502583_154
Oe9_LG04	7483509	7483589	OE9A095419-Oe9-LG04-7483319-7502583_190
Oe9_LG04	7483627	7483707	OE9A095419-Oe9-LG04-7483319-7502583_308
Oe9_LG04	7502475	7502555	OE9A069901-Oe9-LG04-7502475-7502822_0
Oe9_LG04	7502609	7502689	OE9A069901-Oe9-LG04-7502475-7502822_134
Oe9_LG04	7502742	7502822	OE9A069901-Oe9-LG04-7502475-7502822_267
Oe9_LG04	7514799	7514879	OE9A109501-Oe9-LG04-7514799-7515008_0
Oe9_LG04	7514928	7515008	OE9A109501-Oe9-LG04-7514799-7515008_129
Oe9_LG04	7520774	7520854	OE9A024145-Oe9-LG04-7520620-7521997_154
Oe9_LG04	7520810	7520890	OE9A024145-Oe9-LG04-7520620-7521997_190
Oe9_LG04	7520928	7521008	OE9A024145-Oe9-LG04-7520620-7521997_308
Oe9_LG04	7521000	7521080	OE9A024145-Oe9-LG04-7520620-7521997_380
Oe9_LG04	7552721	7552801	OE9A049504-Oe9-LG04-7552721-7560746_0
Oe9_LG04	7552875	7552955	OE9A049504-Oe9-LG04-7552721-7560746_154
Oe9_LG04	7552911	7552991	OE9A049504-Oe9-LG04-7552721-7560746_190
Oe9_LG04	7553029	7553109	OE9A049504-Oe9-LG04-7552721-7560746_308
Oe9_LG04	7587399	7587479	OE9A009623-Oe9-LG04-7587245-7589792_154
Oe9_LG04	7587435	7587515	OE9A009623-Oe9-LG04-7587245-7589792_190
Oe9_LG04	7587553	7587633	OE9A009623-Oe9-LG04-7587245-7589792_308
Oe9_LG04	7587625	7587705	OE9A009623-Oe9-LG04-7587245-7589792_380
Oe9_LG04	7635894	7635974	OE9A004876-Oe9-LG04-7635894-7639166_0
Oe9_LG04	7636048	7636128	OE9A004876-Oe9-LG04-7635894-7639166_154
Oe9_LG04	7636084	7636164	OE9A004876-Oe9-LG04-7635894-7639166_190
Oe9_LG04	7636274	7636354	OE9A004876-Oe9-LG04-7635894-7639166_380
Oe9_LG04	7652092	7652172	OE9A074808-Oe9-LG04-7652092-7653064_0
Oe9_LG04	7652241	7652321	OE9A074808-Oe9-LG04-7652092-7653064_149
Oe9_LG04	7652282	7652362	OE9A074808-Oe9-LG04-7652092-7653064_190
Oe9_LG04	7652390	7652470	OE9A074808-Oe9-LG04-7652092-7653064_298
Oe9_LG04	7685252	7685332	OE9A051193-Oe9-LG04-7685252-7686239_0
Oe9_LG04	7685404	7685484	OE9A051193-Oe9-LG04-7685252-7686239_152
Oe9_LG04	7685442	7685522	OE9A051193-Oe9-LG04-7685252-7686239_190
Oe9_LG04	7685556	7685636	OE9A051193-Oe9-LG04-7685252-7686239_304
Oe9_LG04	7687835	7687915	OE9A108151-Oe9-LG04-7687835-7692526_0
Oe9_LG04	7687989	7688069	OE9A108151-Oe9-LG04-7687835-7692526_154
Oe9_LG04	7688025	7688105	OE9A108151-Oe9-LG04-7687835-7692526_190
Oe9_LG04	7688143	7688223	OE9A108151-Oe9-LG04-7687835-7692526_308
Oe9_LG04	7705121	7705201	OE9A057569-Oe9-LG04-7705121-7705351_0
Oe9_LG04	7705271	7705351	OE9A057569-Oe9-LG04-7705121-7705351_150
Oe9_LG04	7707741	7707821	OE9A018748-Oe9-LG04-7707741-7710478_0
Oe9_LG04	7707895	7707975	OE9A018748-Oe9-LG04-7707741-7710478_154
Oe9_LG04	7707931	7708011	OE9A018748-Oe9-LG04-7707741-7710478_190
Oe9_LG04	7708049	7708129	OE9A018748-Oe9-LG04-7707741-7710478_308
Oe9_LG04	7712856	7712936	OE9A055167-Oe9-LG04-7712856-7713272_0
Oe9_LG04	7713024	7713104	OE9A055167-Oe9-LG04-7712856-7713272_168
Oe9_LG04	7713192	7713272	OE9A055167-Oe9-LG04-7712856-7713272_336
Oe9_LG04	7713596	7713676	OE9A100751-Oe9-LG04-7713434-7714162_162
Oe9_LG04	7713624	7713704	OE9A100751-Oe9-LG04-7713434-7714162_190
Oe9_LG04	7713758	7713838	OE9A100751-Oe9-LG04-7713434-7714162_324
Oe9_LG04	7713814	7713894	OE9A100751-Oe9-LG04-7713434-7714162_380
Oe9_LG04	7727947	7728027	OE9A010946-Oe9-LG04-7727793-7731621_154
Oe9_LG04	7727983	7728063	OE9A010946-Oe9-LG04-7727793-7731621_190
Oe9_LG04	7728173	7728253	OE9A010946-Oe9-LG04-7727793-7731621_380
Oe9_LG04	7728229	7728309	OE9A113039-Oe9-s11261-570-931_141
Oe9_LG04	7728369	7728449	OE9A113039-Oe9-s11261-570-931_281
Oe9_LG04	7746546	7746626	OE9A034624-Oe9-LG04-7746392-7748668_154
Oe9_LG04	7764674	7764754	OE9A119654-Oe9-LG04-7764674-7767574_0
Oe9_LG04	7764828	7764908	OE9A119654-Oe9-LG04-7764674-7767574_154
Oe9_LG04	7764864	7764944	OE9A119654-Oe9-LG04-7764674-7767574_190
Oe9_LG04	7764982	7765062	OE9A119654-Oe9-LG04-7764674-7767574_308
Oe9_LG04	7870825	7870905	OE9A085341-Oe9-LG04-7870825-7873273_0
Oe9_LG04	7870979	7871059	OE9A085341-Oe9-LG04-7870825-7873273_154
Oe9_LG04	7871015	7871095	OE9A085341-Oe9-LG04-7870825-7873273_190
Oe9_LG04	7871133	7871213	OE9A085341-Oe9-LG04-7870825-7873273_308
Oe9_LG04	7885070	7885150	OE9A022862-Oe9-LG04-7884916-7888170_154
Oe9_LG04	7885378	7885458	OE9A022862-Oe9-LG04-7884916-7888170_462
Oe9_LG04	7885486	7885566	OE9A022862-Oe9-LG04-7884916-7888170_570
Oe9_LG04	7885532	7885612	OE9A022862-Oe9-LG04-7884916-7888170_616
Oe9_LG04	7948866	7948946	OE9A094310-Oe9-LG04-7948866-7950515_0
Oe9_LG04	7949020	7949100	OE9A094310-Oe9-LG04-7948866-7950515_154
Oe9_LG04	7949056	7949136	OE9A094310-Oe9-LG04-7948866-7950515_190
Oe9_LG04	7949174	7949254	OE9A094310-Oe9-LG04-7948866-7950515_308
Oe9_LG04	7965366	7965446	OE9A060726-Oe9-LG04-7965366-7965749_0
Oe9_LG04	7965518	7965598	OE9A060726-Oe9-LG04-7965366-7965749_152
Oe9_LG04	7965669	7965749	OE9A060726-Oe9-LG04-7965366-7965749_303
Oe9_LG04	8012956	8013036	OE9A110317-Oe9-LG04-8012956-8015859_0
Oe9_LG04	8013110	8013190	OE9A110317-Oe9-LG04-8012956-8015859_154
Oe9_LG04	8013146	8013226	OE9A110317-Oe9-LG04-8012956-8015859_190
Oe9_LG04	8013264	8013344	OE9A110317-Oe9-LG04-8012956-8015859_308
Oe9_LG04	8080203	8080283	OE9A043927-Oe9-LG04-8080203-8085531_0
Oe9_LG04	8080357	8080437	OE9A043927-Oe9-LG04-8080203-8085531_154
Oe9_LG04	8080393	8080473	OE9A043927-Oe9-LG04-8080203-8085531_190
Oe9_LG04	8080511	8080591	OE9A043927-Oe9-LG04-8080203-8085531_308
Oe9_LG04	8097142	8097222	OE9A068107-Oe9-LG04-8097142-8100555_0
Oe9_LG04	8097450	8097530	OE9A068107-Oe9-LG04-8097142-8100555_308
Oe9_LG04	8097522	8097602	OE9A068107-Oe9-LG04-8097142-8100555_380
Oe9_LG04	8097712	8097792	OE9A068107-Oe9-LG04-8097142-8100555_570
Oe9_LG04	8104931	8105011	OE9A062883-Oe9-LG04-8104931-8107174_0
Oe9_LG04	8105085	8105165	OE9A062883-Oe9-LG04-8104931-8107174_154
Oe9_LG04	8105239	8105319	OE9A062883-Oe9-LG04-8104931-8107174_308
Oe9_LG04	8105311	8105391	OE9A062883-Oe9-LG04-8104931-8107174_380
Oe9_LG04	8157157	8157237	OE9A002418-Oe9-LG04-8157157-8160093_0
Oe9_LG04	8157465	8157545	OE9A002418-Oe9-LG04-8157157-8160093_308
Oe9_LG04	8157537	8157617	OE9A002418-Oe9-LG04-8157157-8160093_380
Oe9_LG04	8157619	8157699	OE9A002418-Oe9-LG04-8157157-8160093_462
Oe9_LG04	8254880	8254960	OE9A105886-Oe9-LG04-8254880-8259150_0
Oe9_LG04	8255188	8255268	OE9A105886-Oe9-LG04-8254880-8259150_308
Oe9_LG04	8255260	8255340	OE9A105886-Oe9-LG04-8254880-8259150_380
Oe9_LG04	8255342	8255422	OE9A105886-Oe9-LG04-8254880-8259150_462
Oe9_LG04	8310329	8310409	OE9A076753-Oe9-LG04-8310329-8312725_0
Oe9_LG04	8310483	8310563	OE9A076753-Oe9-LG04-8310329-8312725_154
Oe9_LG04	8310519	8310599	OE9A076753-Oe9-LG04-8310329-8312725_190
Oe9_LG04	8310637	8310717	OE9A076753-Oe9-LG04-8310329-8312725_308
Oe9_LG04	8336214	8336294	OE9A047009-Oe9-LG04-8336214-8337155_0
Oe9_LG04	8336560	8336640	OE9A047009-Oe9-LG04-8336214-8337155_346
Oe9_LG04	8336594	8336674	OE9A047009-Oe9-LG04-8336214-8337155_380
Oe9_LG04	8336733	8336813	OE9A047009-Oe9-LG04-8336214-8337155_519
Oe9_LG04	8338695	8338775	OE9A119349-Oe9-LG04-8338695-8361219_0
Oe9_LG04	8338849	8338929	OE9A119349-Oe9-LG04-8338695-8361219_154
Oe9_LG04	8338885	8338965	OE9A119349-Oe9-LG04-8338695-8361219_190
Oe9_LG04	8339003	8339083	OE9A119349-Oe9-LG04-8338695-8361219_308
Oe9_LG04	8361352	8361432	OE9A024345-Oe9-LG04-8361352-8373086_0
Oe9_LG04	8361506	8361586	OE9A024345-Oe9-LG04-8361352-8373086_154
Oe9_LG04	8361660	8361740	OE9A024345-Oe9-LG04-8361352-8373086_308
Oe9_LG04	8361814	8361894	OE9A024345-Oe9-LG04-8361352-8373086_462
Oe9_LG04	8373228	8373308	OE9A014588-Oe9-LG04-8373228-8374052_0
Oe9_LG04	8373377	8373457	OE9A014588-Oe9-LG04-8373228-8374052_149
Oe9_LG04	8373418	8373498	OE9A014588-Oe9-LG04-8373228-8374052_190
Oe9_LG04	8373526	8373606	OE9A014588-Oe9-LG04-8373228-8374052_298
Oe9_LG04	8378574	8378654	OE9A034246-Oe9-LG04-8378574-8380611_0
Oe9_LG04	8378728	8378808	OE9A034246-Oe9-LG04-8378574-8380611_154
Oe9_LG04	8378764	8378844	OE9A034246-Oe9-LG04-8378574-8380611_190
Oe9_LG04	8378882	8378962	OE9A034246-Oe9-LG04-8378574-8380611_308
Oe9_LG04	8387043	8387123	OE9A095912-Oe9-LG04-8387043-8387636_0
Oe9_LG04	8387214	8387294	OE9A095912-Oe9-LG04-8387043-8387636_171
Oe9_LG04	8387234	8387314	OE9A096053-Oe9-s07941-202211-204521_190
Oe9_LG04	8387385	8387465	OE9A095912-Oe9-LG04-8387043-8387636_342
Oe9_LG04	8387556	8387636	OE9A095912-Oe9-LG04-8387043-8387636_513
Oe9_LG04	8410629	8410709	OE9A018980-Oe9-LG04-8410629-8412960_0
Oe9_LG04	8410783	8410863	OE9A018980-Oe9-LG04-8410629-8412960_154
Oe9_LG04	8410819	8410899	OE9A018980-Oe9-LG04-8410629-8412960_190
Oe9_LG04	8410937	8411017	OE9A018980-Oe9-LG04-8410629-8412960_308
Oe9_LG04	8416771	8416851	OE9A016099-Oe9-LG04-8416771-8419496_0
Oe9_LG04	8416925	8417005	OE9A016099-Oe9-LG04-8416771-8419496_154
Oe9_LG04	8416961	8417041	OE9A016099-Oe9-LG04-8416771-8419496_190
Oe9_LG04	8417079	8417159	OE9A016099-Oe9-LG04-8416771-8419496_308
Oe9_LG04	8435879	8435959	OE9A105051-Oe9-LG04-8435879-8441280_0
Oe9_LG04	8436187	8436267	OE9A105051-Oe9-LG04-8435879-8441280_308
Oe9_LG04	8436259	8436339	OE9A105051-Oe9-LG04-8435879-8441280_380
Oe9_LG04	8436449	8436529	OE9A105051-Oe9-LG04-8435879-8441280_570
Oe9_LG04	8443323	8443403	OE9A099386-Oe9-LG04-8443323-8444501_0
Oe9_LG04	8443477	8443557	OE9A099386-Oe9-LG04-8443323-8444501_154
Oe9_LG04	8443513	8443593	OE9A099386-Oe9-LG04-8443323-8444501_190
Oe9_LG04	8443631	8443711	OE9A099386-Oe9-LG04-8443323-8444501_308
Oe9_LG04	8446801	8446881	OE9A011066-Oe9-LG04-8446801-8447160_0
Oe9_LG04	8446812	8446892	OE9A056661-Oe9-LG04-8446658-8451106_154
Oe9_LG04	8446848	8446928	OE9A056661-Oe9-LG04-8446658-8451106_190
Oe9_LG04	8446941	8447021	OE9A011066-Oe9-LG04-8446801-8447160_140
Oe9_LG04	8446966	8447046	OE9A056661-Oe9-LG04-8446658-8451106_308
Oe9_LG04	8447038	8447118	OE9A056661-Oe9-LG04-8446658-8451106_380
Oe9_LG04	8447080	8447160	OE9A011066-Oe9-LG04-8446801-8447160_279
Oe9_LG04	8464839	8464919	OE9A096126-Oe9-LG04-8464839-8465827_0
Oe9_LG04	8464991	8465071	OE9A096126-Oe9-LG04-8464839-8465827_152
Oe9_LG04	8465029	8465109	OE9A096126-Oe9-LG04-8464839-8465827_190
Oe9_LG04	8465143	8465223	OE9A096126-Oe9-LG04-8464839-8465827_304
Oe9_LG04	8468595	8468675	OE9A091825-Oe9-LG04-8468595-8469943_0
Oe9_LG04	8468749	8468829	OE9A071561-Oe9-s06223-2763-4404_154
Oe9_LG04	8468785	8468865	OE9A091825-Oe9-LG04-8468595-8469943_190
Oe9_LG04	8468903	8468983	OE9A091825-Oe9-LG04-8468595-8469943_308
Oe9_LG04	8483743	8483823	OE9A107289-Oe9-LG04-8483281-8492268_462
Oe9_LG04	8483851	8483931	OE9A107289-Oe9-LG04-8483281-8492268_570
Oe9_LG04	8483909	8483989	OE9A091653-Oe9-s06223-30944-33195_0
Oe9_LG04	8487028	8487108	OE9A050030-Oe9-s06223-34037-37047_0
Oe9_LG04	8487182	8487262	OE9A050030-Oe9-s06223-34037-37047_154
Oe9_LG04	8544024	8544104	OE9A013694-Oe9-LG04-8543870-8547099_154
Oe9_LG04	8567323	8567403	OE9A017953-Oe9-LG04-8567323-8568057_0
Oe9_LG04	8567487	8567567	OE9A017953-Oe9-LG04-8567323-8568057_164
Oe9_LG04	8567513	8567593	OE9A017953-Oe9-LG04-8567323-8568057_190
Oe9_LG04	8567651	8567731	OE9A017953-Oe9-LG04-8567323-8568057_328
Oe9_LG04	8568271	8568351	OE9A080623-Oe9-LG04-8568271-8573982_0
Oe9_LG04	8568425	8568505	OE9A080623-Oe9-LG04-8568271-8573982_154
Oe9_LG04	8568461	8568541	OE9A080623-Oe9-LG04-8568271-8573982_190
Oe9_LG04	8568579	8568659	OE9A080623-Oe9-LG04-8568271-8573982_308
Oe9_LG04	8573992	8574072	OE9A078563-Oe9-LG04-8573992-8574864_0
Oe9_LG04	8574151	8574231	OE9A078563-Oe9-LG04-8573992-8574864_159
Oe9_LG04	8574182	8574262	OE9A078563-Oe9-LG04-8573992-8574864_190
Oe9_LG04	8574310	8574390	OE9A078563-Oe9-LG04-8573992-8574864_318
Oe9_LG04	8583589	8583669	OE9A102131-Oe9-LG04-8583589-8585134_0
Oe9_LG04	8583743	8583823	OE9A102131-Oe9-LG04-8583589-8585134_154
Oe9_LG04	8583897	8583977	OE9A102131-Oe9-LG04-8583589-8585134_308
Oe9_LG04	8583969	8584049	OE9A102131-Oe9-LG04-8583589-8585134_380
Oe9_LG04	8590233	8590313	OE9A085250-Oe9-LG04-8590233-8592594_0
Oe9_LG04	8590387	8590467	OE9A085250-Oe9-LG04-8590233-8592594_154
Oe9_LG04	8590423	8590503	OE9A085250-Oe9-LG04-8590233-8592594_190
Oe9_LG04	8590541	8590621	OE9A085250-Oe9-LG04-8590233-8592594_308
Oe9_LG04	8615515	8615595	OE9A084412-Oe9-LG04-8615515-8616357_0
Oe9_LG04	8615668	8615748	OE9A084412-Oe9-LG04-8615515-8616357_153
Oe9_LG04	8615705	8615785	OE9A084412-Oe9-LG04-8615515-8616357_190
Oe9_LG04	8615821	8615901	OE9A084412-Oe9-LG04-8615515-8616357_306
Oe9_LG04	8639456	8639536	OE9A103379-Oe9-LG04-8639456-8642453_0
Oe9_LG04	8639610	8639690	OE9A103379-Oe9-LG04-8639456-8642453_154
Oe9_LG04	8639646	8639726	OE9A103379-Oe9-LG04-8639456-8642453_190
Oe9_LG04	8639764	8639844	OE9A103379-Oe9-LG04-8639456-8642453_308
Oe9_LG04	8643001	8643081	OE9A061401-Oe9-LG04-8643001-8643162_0
Oe9_LG04	8643082	8643162	OE9A061401-Oe9-LG04-8643001-8643162_81
Oe9_LG04	8664274	8664354	OE9A009338-Oe9-LG04-8664084-8666144_190
Oe9_LG04	8664392	8664472	OE9A009338-Oe9-LG04-8664084-8666144_308
Oe9_LG04	8664464	8664544	OE9A009338-Oe9-LG04-8664084-8666144_380
Oe9_LG04	8676121	8676201	OE9A034377-Oe9-LG04-8676121-8680624_0
Oe9_LG04	8676275	8676355	OE9A034377-Oe9-LG04-8676121-8680624_154
Oe9_LG04	8676311	8676391	OE9A034377-Oe9-LG04-8676121-8680624_190
Oe9_LG04	8676429	8676509	OE9A034377-Oe9-LG04-8676121-8680624_308
Oe9_LG04	8681888	8681968	OE9A106221-Oe9-LG04-8681888-8685440_0
Oe9_LG04	8682042	8682122	OE9A106221-Oe9-LG04-8681888-8685440_154
Oe9_LG04	8682078	8682158	OE9A106221-Oe9-LG04-8681888-8685440_190
Oe9_LG04	8682196	8682276	OE9A106221-Oe9-LG04-8681888-8685440_308
Oe9_LG04	8695975	8696055	OE9A022308-Oe9-LG04-8695821-8697822_154
Oe9_LG04	8696011	8696091	OE9A038815-Oe9-LG04-8718963-8720989_190
Oe9_LG04	8696129	8696209	OE9A038815-Oe9-LG04-8718963-8720989_308
Oe9_LG04	8718963	8719043	OE9A022308-Oe9-LG04-8695821-8697822_0
Oe9_LG04	8718963	8719043	OE9A038815-Oe9-LG04-8718963-8720989_0
Oe9_LG04	8719117	8719197	OE9A038815-Oe9-LG04-8718963-8720989_154
Oe9_LG04	8719153	8719233	OE9A022308-Oe9-LG04-8695821-8697822_190
Oe9_LG04	8719271	8719351	OE9A022308-Oe9-LG04-8695821-8697822_308
Oe9_LG04	8723723	8723803	OE9A030815-Oe9-LG04-8723723-8729491_0
Oe9_LG04	8723877	8723957	OE9A030815-Oe9-LG04-8723723-8729491_154
Oe9_LG04	8724031	8724111	OE9A030815-Oe9-LG04-8723723-8729491_308
Oe9_LG04	8724039	8724119	OE9A070169-Oe9-LG05-8819293-8821234_0
Oe9_LG04	8724103	8724183	OE9A030815-Oe9-LG04-8723723-8729491_380
Oe9_LG04	8724609	8724689	OE9A070169-Oe9-LG05-8819293-8821234_570
Oe9_LG04	8730089	8730169	OE9A088122-Oe9-LG04-8729935-8731735_154
Oe9_LG04	8730125	8730205	OE9A088122-Oe9-LG04-8729935-8731735_190
Oe9_LG04	8730315	8730395	OE9A088122-Oe9-LG04-8729935-8731735_380
Oe9_LG04	8730397	8730477	OE9A088122-Oe9-LG04-8729935-8731735_462
Oe9_LG04	8741430	8741510	OE9A079417-Oe9-LG04-8741430-8744375_0
Oe9_LG04	8741584	8741664	OE9A079417-Oe9-LG04-8741430-8744375_154
Oe9_LG04	8741620	8741700	OE9A079417-Oe9-LG04-8741430-8744375_190
Oe9_LG04	8741738	8741818	OE9A079417-Oe9-LG04-8741430-8744375_308
Oe9_LG04	8747014	8747094	OE9A023224-Oe9-LG04-8746860-8750180_154
Oe9_LG04	8747050	8747130	OE9A023224-Oe9-LG04-8746860-8750180_190
Oe9_LG04	8747168	8747248	OE9A023224-Oe9-LG04-8746860-8750180_308
Oe9_LG04	8747240	8747320	OE9A023224-Oe9-LG04-8746860-8750180_380
Oe9_LG04	8761620	8761700	OE9A097852-Oe9-LG08-4172593-4174828_154
Oe9_LG04	8761692	8761772	OE9A070068-Oe9-LG04-8761538-8766973_154
Oe9_LG04	8762027	8762107	OE9A097852-Oe9-LG08-4172593-4174828_570
Oe9_LG04	8762308	8762388	OE9A070068-Oe9-LG04-8761538-8766973_770
Oe9_LG04	8767425	8767505	OE9A001768-Oe9-LG04-8767425-8769753_0
Oe9_LG04	8767579	8767659	OE9A001768-Oe9-LG04-8767425-8769753_154
Oe9_LG04	8767615	8767695	OE9A001768-Oe9-LG04-8767425-8769753_190
Oe9_LG04	8767733	8767813	OE9A001768-Oe9-LG04-8767425-8769753_308
Oe9_LG04	8787896	8787976	OE9A115651-Oe9-LG04-8787896-8789563_0
Oe9_LG04	8788050	8788130	OE9A115651-Oe9-LG04-8787896-8789563_154
Oe9_LG04	8788086	8788166	OE9A115651-Oe9-LG04-8787896-8789563_190
Oe9_LG04	8788204	8788284	OE9A115651-Oe9-LG04-8787896-8789563_308
Oe9_LG04	8818895	8818975	OE9A062087-Oe9-LG04-8818895-8823515_0
Oe9_LG04	8819049	8819129	OE9A062087-Oe9-LG04-8818895-8823515_154
Oe9_LG04	8819085	8819165	OE9A062087-Oe9-LG04-8818895-8823515_190
Oe9_LG04	8819203	8819283	OE9A062087-Oe9-LG04-8818895-8823515_308
Oe9_LG04	8838499	8838579	OE9A011680-Oe9-LG04-8838345-8839362_154
Oe9_LG04	8838535	8838615	OE9A011680-Oe9-LG04-8838345-8839362_190
Oe9_LG04	8838653	8838733	OE9A011680-Oe9-LG04-8838345-8839362_308
Oe9_LG04	8850589	8850669	OE9A011680-Oe9-LG04-8838345-8839362_380
Oe9_LG04	8867805	8867885	OE9A003143-Oe9-LG04-8867805-8870213_0
Oe9_LG04	8867959	8868039	OE9A003143-Oe9-LG04-8867805-8870213_154
Oe9_LG04	8868185	8868265	OE9A003143-Oe9-LG04-8867805-8870213_380
Oe9_LG04	8868375	8868455	OE9A003143-Oe9-LG04-8867805-8870213_570
Oe9_LG04	8871283	8871363	OE9A120465-Oe9-LG04-8871283-8871777_0
Oe9_LG04	8871421	8871501	OE9A120465-Oe9-LG04-8871283-8871777_138
Oe9_LG04	8871559	8871639	OE9A120465-Oe9-LG04-8871283-8871777_276
Oe9_LG04	8871697	8871777	OE9A120465-Oe9-LG04-8871283-8871777_414
Oe9_LG04	8872045	8872125	OE9A112553-Oe9-LG04-8872045-8872545_0
Oe9_LG04	8872185	8872265	OE9A112553-Oe9-LG04-8872045-8872545_140
Oe9_LG04	8872325	8872405	OE9A112553-Oe9-LG04-8872045-8872545_280
Oe9_LG04	8872465	8872545	OE9A112553-Oe9-LG04-8872045-8872545_420
Oe9_LG04	8900718	8900798	OE9A058912-Oe9-LG04-8900718-8901326_0
Oe9_LG04	8900894	8900974	OE9A058912-Oe9-LG04-8900718-8901326_176
Oe9_LG04	8901070	8901150	OE9A058912-Oe9-LG04-8900718-8901326_352
Oe9_LG04	8901106	8901186	OE9A080191-Oe9-s00193-234686-235295_133
Oe9_LG04	8901246	8901326	OE9A058912-Oe9-LG04-8900718-8901326_528
Oe9_LG04	8918495	8918575	OE9A109950-Oe9-LG04-8918495-8919596_0
Oe9_LG04	8918556	8918636	OE9A060900-Oe9-s10451-21450-23709_154
Oe9_LG04	8918649	8918729	OE9A109950-Oe9-LG04-8918495-8919596_154
Oe9_LG04	8918685	8918765	OE9A109950-Oe9-LG04-8918495-8919596_190
Oe9_LG04	8918803	8918883	OE9A109950-Oe9-LG04-8918495-8919596_308
Oe9_LG04	8918972	8919052	OE9A060900-Oe9-s10451-21450-23709_570
Oe9_LG04	8958448	8958528	OE9A054919-Oe9-LG04-8958448-8961370_0
Oe9_LG04	8958638	8958718	OE9A054919-Oe9-LG04-8958448-8961370_190
Oe9_LG04	8958756	8958836	OE9A054919-Oe9-LG04-8958448-8961370_308
Oe9_LG04	8958828	8958908	OE9A054919-Oe9-LG04-8958448-8961370_380
Oe9_LG04	8990798	8990878	OE9A063848-Oe9-LG04-8990798-8991426_0
Oe9_LG04	8990935	8991015	OE9A063848-Oe9-LG04-8990798-8991426_137
Oe9_LG04	8990981	8991061	OE9A063848-Oe9-LG04-8990798-8991426_183
Oe9_LG04	8990988	8991068	OE9A089072-Oe9-s09701-96473-96883_330
Oe9_LG04	8991318	8991398	OE9A089072-Oe9-s09701-96473-96883_0
Oe9_LG04	8995520	8995600	OE9A037987-Oe9-s09701-91754-92279_445
Oe9_LG04	8995667	8995747	OE9A037987-Oe9-s09701-91754-92279_298
Oe9_LG04	9030328	9030408	OE9A108920-Oe9-s09893-5039-10740_154
Oe9_LG04	9030364	9030444	OE9A108920-Oe9-s09893-5039-10740_190
Oe9_LG04	9030394	9030474	OE9A119820-Oe9-LG04-9030240-9034962_154
Oe9_LG04	9030548	9030628	OE9A119820-Oe9-LG04-9030240-9034962_308
Oe9_LG04	9030620	9030700	OE9A119820-Oe9-LG04-9030240-9034962_380
Oe9_LG04	9048439	9048519	OE9A017628-Oe9-LG04-9048131-9050836_308
Oe9_LG04	9048511	9048591	OE9A017628-Oe9-LG04-9048131-9050836_380
Oe9_LG04	9048593	9048673	OE9A017628-Oe9-LG04-9048131-9050836_462
Oe9_LG04	9050148	9050228	OE9A096941-Oe9-s06906-898-3686_616
Oe9_LG04	9074497	9074577	OE9A118189-Oe9-LG04-9074497-9075810_0
Oe9_LG04	9074651	9074731	OE9A118189-Oe9-LG04-9074497-9075810_154
Oe9_LG04	9074687	9074767	OE9A118189-Oe9-LG04-9074497-9075810_190
Oe9_LG04	9074805	9074885	OE9A118189-Oe9-LG04-9074497-9075810_308
Oe9_LG04	9083780	9083860	OE9A105627-Oe9-LG04-9083780-9116277_0
Oe9_LG04	9083934	9084014	OE9A105627-Oe9-LG04-9083780-9116277_154
Oe9_LG04	9083970	9084050	OE9A105627-Oe9-LG04-9083780-9116277_190
Oe9_LG04	9084088	9084168	OE9A105627-Oe9-LG04-9083780-9116277_308
Oe9_LG04	9115494	9115574	OE9A042648-Oe9-LG04-9115494-9116208_0
Oe9_LG04	9115653	9115733	OE9A042648-Oe9-LG04-9115494-9116208_159
Oe9_LG04	9115684	9115764	OE9A042648-Oe9-LG04-9115494-9116208_190
Oe9_LG04	9115812	9115892	OE9A042648-Oe9-LG04-9115494-9116208_318
Oe9_LG04	9119617	9119697	OE9A104759-Oe9-LG04-9119463-9122396_154
Oe9_LG04	9119771	9119851	OE9A104759-Oe9-LG04-9119463-9122396_308
Oe9_LG04	9119843	9119923	OE9A104759-Oe9-LG04-9119463-9122396_380
Oe9_LG04	9119925	9120005	OE9A104759-Oe9-LG04-9119463-9122396_462
Oe9_LG04	9158225	9158305	OE9A013105-Oe9-LG04-9158071-9162396_154
Oe9_LG04	9158261	9158341	OE9A013105-Oe9-LG04-9158071-9162396_190
Oe9_LG04	9158379	9158459	OE9A013105-Oe9-LG04-9158071-9162396_308
Oe9_LG04	9158451	9158531	OE9A013105-Oe9-LG04-9158071-9162396_380
Oe9_LG04	9192164	9192244	OE9A089605-Oe9-LG11-11427964-11431320_308
Oe9_LG04	9192288	9192368	OE9A023800-Oe9-LG04-9192134-9193522_154
Oe9_LG04	9192324	9192404	OE9A023800-Oe9-LG04-9192134-9193522_190
Oe9_LG04	9221945	9222025	OE9A114307-Oe9-LG04-9221945-9222112_0
Oe9_LG04	9222032	9222112	OE9A114307-Oe9-LG04-9221945-9222112_87
Oe9_LG04	9266117	9266197	OE9A003895-Oe9-LG04-9266117-9269197_0
Oe9_LG04	9266271	9266351	OE9A003895-Oe9-LG04-9266117-9269197_154
Oe9_LG04	9266271	9266351	OE9A069244-Oe9-LG04-9328591-9331395_154
Oe9_LG04	9266579	9266659	OE9A003895-Oe9-LG04-9266117-9269197_462
Oe9_LG04	9329053	9329133	OE9A069244-Oe9-LG04-9328591-9331395_462
Oe9_LG04	9329207	9329287	OE9A069244-Oe9-LG04-9328591-9331395_616
Oe9_LG04	9329208	9329288	OE9A003895-Oe9-LG04-9266117-9269197_616
Oe9_LG04	9380688	9380768	OE9A099989-Oe9-LG04-9380688-9384990_0
Oe9_LG04	9380842	9380922	OE9A099989-Oe9-LG04-9380688-9384990_154
Oe9_LG04	9381068	9381148	OE9A099989-Oe9-LG04-9380688-9384990_380
Oe9_LG04	9381150	9381230	OE9A099989-Oe9-LG04-9380688-9384990_462
Oe9_LG04	9626635	9626715	OE9A084414-Oe9-LG04-9626635-9627314_0
Oe9_LG04	9626785	9626865	OE9A084414-Oe9-LG04-9626635-9627314_150
Oe9_LG04	9643197	9643277	OE9A026945-Oe9-LG04-9643197-9644146_0
Oe9_LG04	9643371	9643451	OE9A026945-Oe9-LG04-9643197-9644146_174
Oe9_LG04	9643387	9643467	OE9A026945-Oe9-LG04-9643197-9644146_190
Oe9_LG04	9643577	9643657	OE9A026945-Oe9-LG04-9643197-9644146_380
Oe9_LG04	9643634	9643714	OE9A040834-Oe9-s02168-80397-81097_380
Oe9_LG04	9647191	9647271	OE9A065934-Oe9-LG04-9647191-9648206_0
Oe9_LG04	9647345	9647425	OE9A065934-Oe9-LG04-9647191-9648206_154
Oe9_LG04	9647381	9647461	OE9A065934-Oe9-LG04-9647191-9648206_190
Oe9_LG04	9647499	9647579	OE9A065934-Oe9-LG04-9647191-9648206_308
Oe9_LG04	9652291	9652371	OE9A080782-Oe9-LG04-9652291-9654159_0
Oe9_LG04	9652599	9652679	OE9A080782-Oe9-LG04-9652291-9654159_308
Oe9_LG04	9652671	9652751	OE9A080782-Oe9-LG04-9652291-9654159_380
Oe9_LG04	9652753	9652833	OE9A080782-Oe9-LG04-9652291-9654159_462
Oe9_LG04	9655212	9655292	OE9A058959-Oe9-LG04-9655212-9658140_0
Oe9_LG04	9655366	9655446	OE9A058959-Oe9-LG04-9655212-9658140_154
Oe9_LG04	9655674	9655754	OE9A058959-Oe9-LG04-9655212-9658140_462
Oe9_LG04	9655982	9656062	OE9A058959-Oe9-LG04-9655212-9658140_770
Oe9_LG04	9662011	9662091	OE9A018673-Oe9-LG04-9661857-9663441_154
Oe9_LG04	9662165	9662245	OE9A018673-Oe9-LG04-9661857-9663441_308
Oe9_LG04	9662319	9662399	OE9A018673-Oe9-LG04-9661857-9663441_462
Oe9_LG04	9662627	9662707	OE9A018673-Oe9-LG04-9661857-9663441_770
Oe9_LG04	9670741	9670821	OE9A118619-Oe9-LG04-9670741-9673077_0
Oe9_LG04	9670895	9670975	OE9A118619-Oe9-LG04-9670741-9673077_154
Oe9_LG04	9670931	9671011	OE9A118619-Oe9-LG04-9670741-9673077_190
Oe9_LG04	9671049	9671129	OE9A118619-Oe9-LG04-9670741-9673077_308
Oe9_LG04	9673968	9674048	OE9A005262-Oe9-LG04-9673968-9679214_0
Oe9_LG04	9674122	9674202	OE9A005262-Oe9-LG04-9673968-9679214_154
Oe9_LG04	9674158	9674238	OE9A005262-Oe9-LG04-9673968-9679214_190
Oe9_LG04	9674348	9674428	OE9A005262-Oe9-LG04-9673968-9679214_380
Oe9_LG04	9681247	9681327	OE9A024881-Oe9-LG04-9681247-9693773_0
Oe9_LG04	9681401	9681481	OE9A024881-Oe9-LG04-9681247-9693773_154
Oe9_LG04	9681437	9681517	OE9A024881-Oe9-LG04-9681247-9693773_190
Oe9_LG04	9681555	9681635	OE9A024881-Oe9-LG04-9681247-9693773_308
Oe9_LG04	9697118	9697198	OE9A102872-Oe9-LG04-9697118-9705722_0
Oe9_LG04	9697408	9697488	OE9A102872-Oe9-LG04-9697118-9705722_290
Oe9_LG04	9697552	9697632	OE9A102872-Oe9-LG04-9697118-9705722_434
Oe9_LG04	9717143	9717223	OE9A079290-Oe9-LG04-9717143-9718760_0
Oe9_LG04	9717523	9717603	OE9A079290-Oe9-LG04-9717143-9718760_380
Oe9_LG04	9717605	9717685	OE9A079290-Oe9-LG04-9717143-9718760_462
Oe9_LG04	9741937	9742017	OE9A088283-Oe9-LG04-9741937-9746407_0
Oe9_LG04	9742091	9742171	OE9A088283-Oe9-LG04-9741937-9746407_154
Oe9_LG04	9742127	9742207	OE9A088283-Oe9-LG04-9741937-9746407_190
Oe9_LG04	9742317	9742397	OE9A088283-Oe9-LG04-9741937-9746407_380
Oe9_LG04	9758076	9758156	OE9A064818-Oe9-LG04-9758076-9762510_0
Oe9_LG04	9758230	9758310	OE9A064818-Oe9-LG04-9758076-9762510_154
Oe9_LG04	9758266	9758346	OE9A064818-Oe9-LG04-9758076-9762510_190
Oe9_LG04	9758384	9758464	OE9A064818-Oe9-LG04-9758076-9762510_308
Oe9_LG04	9773632	9773712	OE9A058759-Oe9-LG04-9773478-9793883_154
Oe9_LG04	9773668	9773748	OE9A058759-Oe9-LG04-9773478-9793883_190
Oe9_LG04	9773786	9773866	OE9A058759-Oe9-LG04-9773478-9793883_308
Oe9_LG04	9773858	9773938	OE9A058759-Oe9-LG04-9773478-9793883_380
Oe9_LG04	9797229	9797309	OE9A004763-Oe9-LG04-9797229-9799783_0
Oe9_LG04	9797383	9797463	OE9A004763-Oe9-LG04-9797229-9799783_154
Oe9_LG04	9797419	9797499	OE9A004763-Oe9-LG04-9797229-9799783_190
Oe9_LG04	9797537	9797617	OE9A004763-Oe9-LG04-9797229-9799783_308
Oe9_LG04	9802849	9802929	OE9A050347-Oe9-LG04-9815896-9821507_0
Oe9_LG04	9802849	9802929	OE9A059087-Oe9-LG04-9802849-9812653_0
Oe9_LG04	9803003	9803083	OE9A059087-Oe9-LG04-9802849-9812653_154
Oe9_LG04	9803157	9803237	OE9A059087-Oe9-LG04-9802849-9812653_308
Oe9_LG04	9803229	9803309	OE9A059087-Oe9-LG04-9802849-9812653_380
Oe9_LG04	9816050	9816130	OE9A050347-Oe9-LG04-9815896-9821507_154
Oe9_LG04	9816204	9816284	OE9A050347-Oe9-LG04-9815896-9821507_308
Oe9_LG04	9816276	9816356	OE9A050347-Oe9-LG04-9815896-9821507_380
Oe9_LG04	9824374	9824454	OE9A097039-Oe9-LG04-9824374-9825798_0
Oe9_LG04	9824528	9824608	OE9A097039-Oe9-LG04-9824374-9825798_154
Oe9_LG04	9824564	9824644	OE9A097039-Oe9-LG04-9824374-9825798_190
Oe9_LG04	9824682	9824762	OE9A097039-Oe9-LG04-9824374-9825798_308
Oe9_LG04	9844936	9845016	OE9A023376-Oe9-LG04-9844936-9851743_0
Oe9_LG04	9844936	9845016	subset-flowering-Oe9-LG04-9844936-9851743_0
Oe9_LG04	9844937	9845017	subset-flowering-Oe9-LG04-9844937-9851004_0
Oe9_LG04	9845090	9845170	OE9A023376-Oe9-LG04-9844936-9851743_154
Oe9_LG04	9845090	9845170	subset-flowering-Oe9-LG04-9844936-9851743_154
Oe9_LG04	9845091	9845171	subset-flowering-Oe9-LG04-9844937-9851004_154
Oe9_LG04	9845126	9845206	OE9A023376-Oe9-LG04-9844936-9851743_190
Oe9_LG04	9845244	9845324	OE9A023376-Oe9-LG04-9844936-9851743_308
Oe9_LG04	9845244	9845324	subset-flowering-Oe9-LG04-9844936-9851743_308
Oe9_LG04	9845245	9845325	subset-flowering-Oe9-LG04-9844937-9851004_308
Oe9_LG04	9845552	9845632	subset-flowering-Oe9-LG04-9844936-9851743_616
Oe9_LG04	9845553	9845633	subset-flowering-Oe9-LG04-9844937-9851004_616
Oe9_LG04	9850540	9850620	subset-flowering-OLEES16-8313955-8317981_462
Oe9_LG04	9850694	9850774	subset-flowering-OLEES16-8313955-8317981_308
Oe9_LG04	9850848	9850928	subset-flowering-OLEES16-8313955-8317981_154
Oe9_LG04	9851002	9851082	subset-flowering-OLEES16-8313955-8317981_0
Oe9_LG04	9861301	9861381	OE9A012013-Oe9-LG04-9861301-9865000_0
Oe9_LG04	9861455	9861535	OE9A012013-Oe9-LG04-9861301-9865000_154
Oe9_LG04	9861491	9861571	OE9A012013-Oe9-LG04-9861301-9865000_190
Oe9_LG04	9861763	9861843	OE9A012013-Oe9-LG04-9861301-9865000_462
Oe9_LG04	9865735	9865815	OE9A003051-Oe9-LG04-9865735-9869339_0
Oe9_LG04	9865889	9865969	OE9A003051-Oe9-LG04-9865735-9869339_154
Oe9_LG04	9865925	9866005	OE9A003051-Oe9-LG04-9865735-9869339_190
Oe9_LG04	9866043	9866123	OE9A003051-Oe9-LG04-9865735-9869339_308
Oe9_LG04	9871026	9871106	OE9A006034-Oe9-LG04-9871026-9876321_0
Oe9_LG04	9871334	9871414	OE9A006034-Oe9-LG04-9871026-9876321_308
Oe9_LG04	9871406	9871486	OE9A006034-Oe9-LG04-9871026-9876321_380
Oe9_LG04	9871596	9871676	OE9A006034-Oe9-LG04-9871026-9876321_570
Oe9_LG04	9899929	9900009	OE9A028672-Oe9-LG04-9899775-9900889_154
Oe9_LG04	9899965	9900045	OE9A028672-Oe9-LG04-9899775-9900889_190
Oe9_LG04	9900083	9900163	OE9A028672-Oe9-LG04-9899775-9900889_308
Oe9_LG04	9900155	9900235	OE9A028672-Oe9-LG04-9899775-9900889_380
Oe9_LG04	9915356	9915436	OE9A083966-Oe9-LG04-9915356-9921078_0
Oe9_LG04	9915546	9915626	OE9A083966-Oe9-LG04-9915356-9921078_190
Oe9_LG04	9915664	9915744	OE9A083966-Oe9-LG04-9915356-9921078_308
Oe9_LG04	9915736	9915816	OE9A083966-Oe9-LG04-9915356-9921078_380
Oe9_LG04	9922285	9922365	OE9A037828-Oe9-LG04-9922285-9925479_0
Oe9_LG04	9922439	9922519	OE9A037828-Oe9-LG04-9922285-9925479_154
Oe9_LG04	9922475	9922555	OE9A037828-Oe9-LG04-9922285-9925479_190
Oe9_LG04	9922593	9922673	OE9A037828-Oe9-LG04-9922285-9925479_308
Oe9_LG04	9926453	9926533	OE9A092611-Oe9-s04475-51909-52085_0
Oe9_LG04	9967239	9967319	OE9A076430-Oe9-LG04-9967239-9970432_0
Oe9_LG04	9967393	9967473	OE9A076430-Oe9-LG04-9967239-9970432_154
Oe9_LG04	9967429	9967509	OE9A076430-Oe9-LG04-9967239-9970432_190
Oe9_LG04	9967547	9967627	OE9A076430-Oe9-LG04-9967239-9970432_308
Oe9_LG04	10021076	10021156	OE9A034885-Oe9-LG04-10020922-10022280_154
Oe9_LG04	10021112	10021192	OE9A034885-Oe9-LG04-10020922-10022280_190
Oe9_LG04	10021230	10021310	OE9A034885-Oe9-LG04-10020922-10022280_308
Oe9_LG04	10021384	10021464	OE9A034885-Oe9-LG04-10020922-10022280_462
Oe9_LG04	10024757	10024837	OE9A026512-Oe9-LG04-10024603-10025940_154
Oe9_LG04	10024793	10024873	OE9A026512-Oe9-LG04-10024603-10025940_190
Oe9_LG04	10024911	10024991	OE9A026512-Oe9-LG04-10024603-10025940_308
Oe9_LG04	10024983	10025063	OE9A026512-Oe9-LG04-10024603-10025940_380
Oe9_LG04	10048215	10048295	OE9A115856-Oe9-LG04-10048215-10056644_0
Oe9_LG04	10048369	10048449	OE9A115856-Oe9-LG04-10048215-10056644_154
Oe9_LG04	10048677	10048757	OE9A115856-Oe9-LG04-10048215-10056644_462
Oe9_LG04	10048785	10048865	OE9A115856-Oe9-LG04-10048215-10056644_570
Oe9_LG04	10062466	10062546	OE9A047138-Oe9-LG04-10062466-10064235_0
Oe9_LG04	10062620	10062700	OE9A047138-Oe9-LG04-10062466-10064235_154
Oe9_LG04	10062656	10062736	OE9A047138-Oe9-LG04-10062466-10064235_190
Oe9_LG04	10062774	10062854	OE9A047138-Oe9-LG04-10062466-10064235_308
Oe9_LG04	10067013	10067093	OE9A106250-Oe9-LG04-10067013-10068694_0
Oe9_LG04	10067167	10067247	OE9A106250-Oe9-LG04-10067013-10068694_154
Oe9_LG04	10067203	10067283	OE9A106250-Oe9-LG04-10067013-10068694_190
Oe9_LG04	10067393	10067473	OE9A106250-Oe9-LG04-10067013-10068694_380
Oe9_LG04	10082671	10082751	OE9A067613-Oe9-LG04-10082671-10086517_0
Oe9_LG04	10082825	10082905	OE9A067613-Oe9-LG04-10082671-10086517_154
Oe9_LG04	10082861	10082941	OE9A067613-Oe9-LG04-10082671-10086517_190
Oe9_LG04	10082979	10083059	OE9A067613-Oe9-LG04-10082671-10086517_308
Oe9_LG04	10084179	10084259	OE9A118225-Oe9-LG04-10084179-10090981_0
Oe9_LG04	10084333	10084413	OE9A118225-Oe9-LG04-10084179-10090981_154
Oe9_LG04	10084369	10084449	OE9A118225-Oe9-LG04-10084179-10090981_190
Oe9_LG04	10084487	10084567	OE9A118225-Oe9-LG04-10084179-10090981_308
Oe9_LG04	10107610	10107690	OE9A092051-Oe9-LG04-10107610-10111840_0
Oe9_LG04	10107764	10107844	OE9A092051-Oe9-LG04-10107610-10111840_154
Oe9_LG04	10107800	10107880	OE9A092051-Oe9-LG04-10107610-10111840_190
Oe9_LG04	10107918	10107998	OE9A092051-Oe9-LG04-10107610-10111840_308
Oe9_LG04	10131659	10131739	OE9A111029-Oe9-LG04-10131659-10133804_0
Oe9_LG04	10131813	10131893	OE9A111029-Oe9-LG04-10131659-10133804_154
Oe9_LG04	10131849	10131929	OE9A111029-Oe9-LG04-10131659-10133804_190
Oe9_LG04	10131967	10132047	OE9A111029-Oe9-LG04-10131659-10133804_308
Oe9_LG04	10136834	10136914	OE9A012967-Oe9-LG04-10136834-10139566_0
Oe9_LG04	10137142	10137222	OE9A012967-Oe9-LG04-10136834-10139566_308
Oe9_LG04	10137214	10137294	OE9A012967-Oe9-LG04-10136834-10139566_380
Oe9_LG04	10137404	10137484	OE9A012967-Oe9-LG04-10136834-10139566_570
Oe9_LG04	10142695	10142775	OE9A067499-Oe9-LG04-10142695-10145124_0
Oe9_LG04	10142849	10142929	OE9A067499-Oe9-LG04-10142695-10145124_154
Oe9_LG04	10142885	10142965	OE9A067499-Oe9-LG04-10142695-10145124_190
Oe9_LG04	10143075	10143155	OE9A067499-Oe9-LG04-10142695-10145124_380
Oe9_LG04	10182819	10182899	OE9A001353-Oe9-LG04-10182819-10189815_0
Oe9_LG04	10182973	10183053	OE9A001353-Oe9-LG04-10182819-10189815_154
Oe9_LG04	10183009	10183089	OE9A001353-Oe9-LG04-10182819-10189815_190
Oe9_LG04	10183127	10183207	OE9A001353-Oe9-LG04-10182819-10189815_308
Oe9_LG04	10221684	10221764	OE9A068046-Oe9-s01959-613173-614092_0
Oe9_LG04	10229226	10229306	OE9A023155-Oe9-LG04-10229226-10229696_0
Oe9_LG04	10229356	10229436	OE9A023155-Oe9-LG04-10229226-10229696_130
Oe9_LG04	10229421	10229501	OE9A023155-Oe9-LG04-10229226-10229696_195
Oe9_LG04	10229486	10229566	OE9A023155-Oe9-LG04-10229226-10229696_260
Oe9_LG04	10233737	10233817	OE9A018718-Oe9-LG04-10233737-10245469_0
Oe9_LG04	10233891	10233971	OE9A018718-Oe9-LG04-10233737-10245469_154
Oe9_LG04	10233927	10234007	OE9A018718-Oe9-LG04-10233737-10245469_190
Oe9_LG04	10234045	10234125	OE9A018718-Oe9-LG04-10233737-10245469_308
Oe9_LG04	10275797	10275877	OE9A045484-Oe9-LG04-10275797-10277822_0
Oe9_LG04	10275951	10276031	OE9A045484-Oe9-LG04-10275797-10277822_154
Oe9_LG04	10275987	10276067	OE9A045484-Oe9-LG04-10275797-10277822_190
Oe9_LG04	10276105	10276185	OE9A045484-Oe9-LG04-10275797-10277822_308
Oe9_LG04	10277370	10277450	OE9A046509-Oe9-s06454-30095-31497_190
Oe9_LG04	10277560	10277640	OE9A046509-Oe9-s06454-30095-31497_0
Oe9_LG04	10286868	10286948	OE9A035674-Oe9-LG04-10286868-10289307_0
Oe9_LG04	10287022	10287102	OE9A035674-Oe9-LG04-10286868-10289307_154
Oe9_LG04	10287058	10287138	OE9A035674-Oe9-LG04-10286868-10289307_190
Oe9_LG04	10287176	10287256	OE9A035674-Oe9-LG04-10286868-10289307_308
Oe9_LG04	10288779	10288859	OE9A001200-Oe9-s06454-18792-20906_190
Oe9_LG04	10291708	10291788	OE9A061128-Oe9-LG04-10291708-10295505_0
Oe9_LG04	10291898	10291978	OE9A061128-Oe9-LG04-10291708-10295505_190
Oe9_LG04	10292088	10292168	OE9A061128-Oe9-LG04-10291708-10295505_380
Oe9_LG04	10292170	10292250	OE9A061128-Oe9-LG04-10291708-10295505_462
Oe9_LG04	10294913	10294993	OE9A120162-Oe9-s06454-12533-16187_308
Oe9_LG04	10301040	10301120	OE9A110159-Oe9-LG04-10300732-10319016_308
Oe9_LG04	10301194	10301274	OE9A110159-Oe9-LG04-10300732-10319016_462
Oe9_LG04	10301302	10301382	OE9A110159-Oe9-LG04-10300732-10319016_570
Oe9_LG04	10301348	10301428	OE9A110159-Oe9-LG04-10300732-10319016_616
Oe9_LG04	10319033	10319113	OE9A011365-Oe9-LG04-10319033-10322744_0
Oe9_LG04	10319187	10319267	OE9A011365-Oe9-LG04-10319033-10322744_154
Oe9_LG04	10319223	10319303	OE9A011365-Oe9-LG04-10319033-10322744_190
Oe9_LG04	10319341	10319421	OE9A011365-Oe9-LG04-10319033-10322744_308
Oe9_LG04	10337993	10338073	OE9A034942-Oe9-LG04-10337685-10339437_308
Oe9_LG04	10338065	10338145	OE9A034942-Oe9-LG04-10337685-10339437_380
Oe9_LG04	10338147	10338227	OE9A034942-Oe9-LG04-10337685-10339437_462
Oe9_LG04	10338255	10338335	OE9A034942-Oe9-LG04-10337685-10339437_570
Oe9_LG04	10351015	10351095	OE9A119787-Oe9-LG04-10351015-10358684_0
Oe9_LG04	10351169	10351249	OE9A119787-Oe9-LG04-10351015-10358684_154
Oe9_LG04	10351205	10351285	OE9A119787-Oe9-LG04-10351015-10358684_190
Oe9_LG04	10351323	10351403	OE9A119787-Oe9-LG04-10351015-10358684_308
Oe9_LG04	10371249	10371329	OE9A043856-Oe9-LG04-10371088-10371809_161
Oe9_LG04	10371278	10371358	OE9A043856-Oe9-LG04-10371088-10371809_190
Oe9_LG04	10371410	10371490	OE9A043856-Oe9-LG04-10371088-10371809_322
Oe9_LG04	10371468	10371548	OE9A043856-Oe9-LG04-10371088-10371809_380
Oe9_LG04	10396442	10396522	OE9A040090-Oe9-LG04-10396442-10403229_0
Oe9_LG04	10396750	10396830	OE9A040090-Oe9-LG04-10396442-10403229_308
Oe9_LG04	10396822	10396902	OE9A040090-Oe9-LG04-10396442-10403229_380
Oe9_LG04	10398732	10398812	OE9A088463-Oe9-LG20-1724104-1725831_154
Oe9_LG04	10399616	10399696	OE9A040090-Oe9-LG04-10396442-10403229_462
Oe9_LG04	10401703	10401783	OE9A088463-Oe9-LG20-1724104-1725831_380
Oe9_LG04	10403019	10403099	OE9A011106-Oe9-LG13-5740175-5744362_154
Oe9_LG04	10404229	10404309	OE9A064821-Oe9-LG04-10404229-10410124_0
Oe9_LG04	10404537	10404617	OE9A064821-Oe9-LG04-10404229-10410124_308
Oe9_LG04	10404609	10404689	OE9A064821-Oe9-LG04-10404229-10410124_380
Oe9_LG04	10404799	10404879	OE9A064821-Oe9-LG04-10404229-10410124_570
Oe9_LG04	10447423	10447503	OE9A065463-Oe9-LG04-10447423-10447898_0
Oe9_LG04	10447555	10447635	OE9A065463-Oe9-LG04-10447423-10447898_132
Oe9_LG04	10459179	10459259	OE9A094085-Oe9-LG04-10459179-10460683_0
Oe9_LG04	10459333	10459413	OE9A094085-Oe9-LG04-10459179-10460683_154
Oe9_LG04	10459369	10459449	OE9A094085-Oe9-LG04-10459179-10460683_190
Oe9_LG04	10459559	10459639	OE9A094085-Oe9-LG04-10459179-10460683_380
Oe9_LG04	10484196	10484276	OE9A115965-Oe9-LG04-10484042-10487933_154
Oe9_LG04	10484232	10484312	OE9A115965-Oe9-LG04-10484042-10487933_190
Oe9_LG04	10484350	10484430	OE9A115965-Oe9-LG04-10484042-10487933_308
Oe9_LG04	10484422	10484502	OE9A115965-Oe9-LG04-10484042-10487933_380
Oe9_LG04	10492996	10493076	OE9A095658-Oe9-LG04-10492842-10499823_154
Oe9_LG04	10493032	10493112	OE9A095658-Oe9-LG04-10492842-10499823_190
Oe9_LG04	10493222	10493302	OE9A095658-Oe9-LG04-10492842-10499823_380
Oe9_LG04	10493304	10493384	OE9A095658-Oe9-LG04-10492842-10499823_462
Oe9_LG04	10506084	10506164	OE9A026207-Oe9-LG04-10506084-10516326_0
Oe9_LG04	10506238	10506318	OE9A026207-Oe9-LG04-10506084-10516326_154
Oe9_LG04	10506274	10506354	OE9A026207-Oe9-LG04-10506084-10516326_190
Oe9_LG04	10506392	10506472	OE9A026207-Oe9-LG04-10506084-10516326_308
Oe9_LG04	10573899	10573979	OE9A102478-Oe9-LG04-10573899-10574583_0
Oe9_LG04	10574050	10574130	OE9A102478-Oe9-LG04-10573899-10574583_151
Oe9_LG04	10574089	10574169	OE9A102478-Oe9-LG04-10573899-10574583_190
Oe9_LG04	10574201	10574281	OE9A102478-Oe9-LG04-10573899-10574583_302
Oe9_LG04	10581202	10581282	OE9A062995-Oe9-LG04-10581202-10584563_0
Oe9_LG04	10581356	10581436	OE9A062995-Oe9-LG04-10581202-10584563_154
Oe9_LG04	10581392	10581472	OE9A062995-Oe9-LG04-10581202-10584563_190
Oe9_LG04	10581510	10581590	OE9A062995-Oe9-LG04-10581202-10584563_308
Oe9_LG04	10613126	10613206	OE9A054788-Oe9-LG04-10613126-10620902_0
Oe9_LG04	10613434	10613514	OE9A054788-Oe9-LG04-10613126-10620902_308
Oe9_LG04	10613506	10613586	OE9A054788-Oe9-LG04-10613126-10620902_380
Oe9_LG04	10613629	10613709	OE9A091206-Oe9-s09694-9768-11041_616
Oe9_LG04	10621141	10621221	OE9A044049-Oe9-LG04-10621141-10623547_0
Oe9_LG04	10621295	10621375	OE9A044049-Oe9-LG04-10621141-10623547_154
Oe9_LG04	10621331	10621411	OE9A044049-Oe9-LG04-10621141-10623547_190
Oe9_LG04	10630321	10630401	OE9A027527-Oe9-LG04-10630167-10634676_154
Oe9_LG04	10630357	10630437	OE9A027527-Oe9-LG04-10630167-10634676_190
Oe9_LG04	10630475	10630555	OE9A027527-Oe9-LG04-10630167-10634676_308
Oe9_LG04	10630547	10630627	OE9A027527-Oe9-LG04-10630167-10634676_380
Oe9_LG04	10653919	10653999	OE9A085307-Oe9-LG04-10653919-10669399_0
Oe9_LG04	10654073	10654153	OE9A085307-Oe9-LG04-10653919-10669399_154
Oe9_LG04	10654109	10654189	OE9A085307-Oe9-LG04-10653919-10669399_190
Oe9_LG04	10676707	10676787	OE9A074153-Oe9-LG04-10676707-10682991_0
Oe9_LG04	10676861	10676941	OE9A074153-Oe9-LG04-10676707-10682991_154
Oe9_LG04	10676897	10676977	OE9A074153-Oe9-LG04-10676707-10682991_190
Oe9_LG04	10677087	10677167	OE9A074153-Oe9-LG04-10676707-10682991_380
Oe9_LG04	10688885	10688965	OE9A001265-Oe9-LG04-10688885-10693919_0
Oe9_LG04	10689039	10689119	OE9A001265-Oe9-LG04-10688885-10693919_154
Oe9_LG04	10689075	10689155	OE9A001265-Oe9-LG04-10688885-10693919_190
Oe9_LG04	10689193	10689273	OE9A001265-Oe9-LG04-10688885-10693919_308
Oe9_LG04	10720147	10720227	OE9A031666-Oe9-LG04-10720147-10721097_0
Oe9_LG04	10720321	10720401	OE9A031666-Oe9-LG04-10720147-10721097_174
Oe9_LG04	10720337	10720417	OE9A031666-Oe9-LG04-10720147-10721097_190
Oe9_LG04	10720495	10720575	OE9A031666-Oe9-LG04-10720147-10721097_348
Oe9_LG04	10744412	10744492	OE9A028982-Oe9-LG04-10744412-10750955_0
Oe9_LG04	10744566	10744646	OE9A028982-Oe9-LG04-10744412-10750955_154
Oe9_LG04	10744602	10744682	OE9A028982-Oe9-LG04-10744412-10750955_190
Oe9_LG04	10744720	10744800	OE9A028982-Oe9-LG04-10744412-10750955_308
Oe9_LG04	10758138	10758218	OE9A120593-Oe9-LG04-10758138-10762496_0
Oe9_LG04	10758908	10758988	OE9A120593-Oe9-LG04-10758138-10762496_770
Oe9_LG04	10759058	10759138	OE9A120593-Oe9-LG04-10758138-10762496_920
Oe9_LG04	10798356	10798436	OE9A035607-Oe9-LG04-10798356-10800545_0
Oe9_LG04	10798664	10798744	OE9A035607-Oe9-LG04-10798356-10800545_308
Oe9_LG04	10798736	10798816	OE9A035607-Oe9-LG04-10798356-10800545_380
Oe9_LG04	10798818	10798898	OE9A035607-Oe9-LG04-10798356-10800545_462
Oe9_LG04	10862328	10862408	OE9A021493-Oe9-LG04-10862328-10863128_0
Oe9_LG04	10862472	10862552	OE9A021493-Oe9-LG04-10862328-10863128_144
Oe9_LG04	10862518	10862598	OE9A021493-Oe9-LG04-10862328-10863128_190
Oe9_LG04	10862708	10862788	OE9A021493-Oe9-LG04-10862328-10863128_380
Oe9_LG04	10864881	10864961	OE9A064351-Oe9-LG04-10864881-10868678_0
Oe9_LG04	10865035	10865115	OE9A064351-Oe9-LG04-10864881-10868678_154
Oe9_LG04	10865071	10865151	OE9A064351-Oe9-LG04-10864881-10868678_190
Oe9_LG04	10865189	10865269	OE9A064351-Oe9-LG04-10864881-10868678_308
Oe9_LG04	10874391	10874471	OE9A018050-Oe9-LG04-10874391-10878744_0
Oe9_LG04	10874545	10874625	OE9A018050-Oe9-LG04-10874391-10878744_154
Oe9_LG04	10874699	10874779	OE9A018050-Oe9-LG04-10874391-10878744_308
Oe9_LG04	10874771	10874851	OE9A018050-Oe9-LG04-10874391-10878744_380
Oe9_LG04	10900224	10900304	OE9A061026-Oe9-LG04-10900224-10902654_0
Oe9_LG04	10900532	10900612	OE9A061026-Oe9-LG04-10900224-10902654_308
Oe9_LG04	10900604	10900684	OE9A061026-Oe9-LG04-10900224-10902654_380
Oe9_LG04	10900686	10900766	OE9A061026-Oe9-LG04-10900224-10902654_462
Oe9_LG04	10902035	10902115	OE9A040428-Oe9-LG04-10904516-10905313_190
Oe9_LG04	10904516	10904596	OE9A040428-Oe9-LG04-10904516-10905313_0
Oe9_LG04	10904660	10904740	OE9A040428-Oe9-LG04-10904516-10905313_144
Oe9_LG04	10905084	10905164	OE9A027269-Oe9-LG09-6411514-6413879_154
Oe9_LG04	10910110	10910190	OE9A021792-Oe9-LG04-10910110-10911112_0
Oe9_LG04	10910264	10910344	OE9A021792-Oe9-LG04-10910110-10911112_154
Oe9_LG04	10910490	10910570	OE9A021792-Oe9-LG04-10910110-10911112_380
Oe9_LG04	10910572	10910652	OE9A021792-Oe9-LG04-10910110-10911112_462
Oe9_LG04	10921683	10921763	OE9A053541-Oe9-LG04-10921683-10932615_0
Oe9_LG04	10921837	10921917	OE9A053541-Oe9-LG04-10921683-10932615_154
Oe9_LG04	10921873	10921953	OE9A053541-Oe9-LG04-10921683-10932615_190
Oe9_LG04	10922253	10922333	OE9A053541-Oe9-LG04-10921683-10932615_570
Oe9_LG04	10947913	10947993	OE9A084593-Oe9-LG04-10947913-10951799_0
Oe9_LG04	10948067	10948147	OE9A084593-Oe9-LG04-10947913-10951799_154
Oe9_LG04	10948103	10948183	OE9A084593-Oe9-LG04-10947913-10951799_190
Oe9_LG04	10948221	10948301	OE9A084593-Oe9-LG04-10947913-10951799_308
Oe9_LG04	10952352	10952432	OE9A079448-Oe9-LG04-10952352-10952984_0
Oe9_LG04	10952490	10952570	OE9A079448-Oe9-LG04-10952352-10952984_138
Oe9_LG04	10952536	10952616	OE9A079448-Oe9-LG04-10952352-10952984_184
Oe9_LG04	10952628	10952708	OE9A079448-Oe9-LG04-10952352-10952984_276
Oe9_LG04	10968902	10968982	OE9A038242-Oe9-LG04-10968902-10974269_0
Oe9_LG04	10969056	10969136	OE9A038242-Oe9-LG04-10968902-10974269_154
Oe9_LG04	10969092	10969172	OE9A038242-Oe9-LG04-10968902-10974269_190
Oe9_LG04	10969210	10969290	OE9A038242-Oe9-LG04-10968902-10974269_308
Oe9_LG04	10980339	10980419	OE9A070510-Oe9-LG04-10980339-10983285_0
Oe9_LG04	10980493	10980573	OE9A070510-Oe9-LG04-10980339-10983285_154
Oe9_LG04	10980529	10980609	OE9A070510-Oe9-LG04-10980339-10983285_190
Oe9_LG04	10980647	10980727	OE9A070510-Oe9-LG04-10980339-10983285_308
Oe9_LG04	10983682	10983762	OE9A029615-Oe9-LG04-10983682-10987637_0
Oe9_LG04	10983990	10984070	OE9A029615-Oe9-LG04-10983682-10987637_308
Oe9_LG04	10984144	10984224	OE9A029615-Oe9-LG04-10983682-10987637_462
Oe9_LG04	10984252	10984332	OE9A029615-Oe9-LG04-10983682-10987637_570
Oe9_LG04	10990450	10990530	OE9A024285-Oe9-LG04-10990296-10993663_154
Oe9_LG04	10990486	10990566	OE9A024285-Oe9-LG04-10990296-10993663_190
Oe9_LG04	10990604	10990684	OE9A024285-Oe9-LG04-10990296-10993663_308
Oe9_LG04	10990676	10990756	OE9A024285-Oe9-LG04-10990296-10993663_380
Oe9_LG04	11007696	11007776	OE9A047515-Oe9-LG04-11007388-11011730_308
Oe9_LG04	11007768	11007848	OE9A047515-Oe9-LG04-11007388-11011730_380
Oe9_LG04	11008004	11008084	OE9A047515-Oe9-LG04-11007388-11011730_616
Oe9_LG04	11008158	11008238	OE9A047515-Oe9-LG04-11007388-11011730_770
Oe9_LG04	11012171	11012251	OE9A070714-Oe9-LG04-11012171-11015154_0
Oe9_LG04	11012325	11012405	OE9A070714-Oe9-LG04-11012171-11015154_154
Oe9_LG04	11012361	11012441	OE9A070714-Oe9-LG04-11012171-11015154_190
Oe9_LG04	11012479	11012559	OE9A070714-Oe9-LG04-11012171-11015154_308
Oe9_LG04	11015731	11015811	OE9A029441-Oe9-LG04-11015577-11017481_154
Oe9_LG04	11015760	11015840	OE9A090346-Oe9-s08939-465-2201_0
Oe9_LG04	11015957	11016037	OE9A029441-Oe9-LG04-11015577-11017481_380
Oe9_LG04	11022306	11022386	OE9A024475-Oe9-LG04-11022306-11032856_0
Oe9_LG04	11022460	11022540	OE9A024475-Oe9-LG04-11022306-11032856_154
Oe9_LG04	11022496	11022576	OE9A024475-Oe9-LG04-11022306-11032856_190
Oe9_LG04	11022614	11022694	OE9A024475-Oe9-LG04-11022306-11032856_308
Oe9_LG04	11071396	11071476	OE9A036039-Oe9-LG04-11071396-11071600_0
Oe9_LG04	11071520	11071600	OE9A036039-Oe9-LG04-11071396-11071600_124
Oe9_LG04	11081956	11082036	OE9A048560-Oe9-LG04-11081956-11082135_0
Oe9_LG04	11093770	11093850	OE9A014448-Oe9-LG04-11093770-11095749_0
Oe9_LG04	11093924	11094004	OE9A014448-Oe9-LG04-11093770-11095749_154
Oe9_LG04	11093960	11094040	OE9A014448-Oe9-LG04-11093770-11095749_190
Oe9_LG04	11094078	11094158	OE9A014448-Oe9-LG04-11093770-11095749_308
Oe9_LG04	11098768	11098848	OE9A056952-Oe9-LG04-11098768-11114233_0
Oe9_LG04	11098922	11099002	OE9A056952-Oe9-LG04-11098768-11114233_154
Oe9_LG04	11098958	11099038	OE9A056952-Oe9-LG04-11098768-11114233_190
Oe9_LG04	11099076	11099156	OE9A056952-Oe9-LG04-11098768-11114233_308
Oe9_LG04	11140784	11140864	OE9A076108-Oe9-LG04-11140784-11142880_0
Oe9_LG04	11140938	11141018	OE9A076108-Oe9-LG04-11140784-11142880_154
Oe9_LG04	11140974	11141054	OE9A076108-Oe9-LG04-11140784-11142880_190
Oe9_LG04	11141092	11141172	OE9A076108-Oe9-LG04-11140784-11142880_308
Oe9_LG04	11153737	11153817	OE9A053035-Oe9-LG04-11153737-11163396_0
Oe9_LG04	11153891	11153971	OE9A053035-Oe9-LG04-11153737-11163396_154
Oe9_LG04	11153927	11154007	OE9A053035-Oe9-LG04-11153737-11163396_190
Oe9_LG04	11154045	11154125	OE9A053035-Oe9-LG04-11153737-11163396_308
Oe9_LG04	11176969	11177049	OE9A090729-Oe9-LG04-11176969-11179932_0
Oe9_LG04	11177123	11177203	OE9A090729-Oe9-LG04-11176969-11179932_154
Oe9_LG04	11177159	11177239	OE9A090729-Oe9-LG04-11176969-11179932_190
Oe9_LG04	11177277	11177357	OE9A090729-Oe9-LG04-11176969-11179932_308
Oe9_LG04	11184265	11184345	OE9A034817-Oe9-LG04-11184265-11185170_0
Oe9_LG04	11184430	11184510	OE9A034817-Oe9-LG04-11184265-11185170_165
Oe9_LG04	11184455	11184535	OE9A034817-Oe9-LG04-11184265-11185170_190
Oe9_LG04	11184595	11184675	OE9A034817-Oe9-LG04-11184265-11185170_330
Oe9_LG04	11185648	11185728	OE9A105093-Oe9-LG04-11185648-11188380_0
Oe9_LG04	11185802	11185882	OE9A105093-Oe9-LG04-11185648-11188380_154
Oe9_LG04	11185838	11185918	OE9A105093-Oe9-LG04-11185648-11188380_190
Oe9_LG04	11185956	11186036	OE9A105093-Oe9-LG04-11185648-11188380_308
Oe9_LG04	11188400	11188480	OE9A049744-Oe9-LG04-11188400-11194544_0
Oe9_LG04	11188862	11188942	OE9A049744-Oe9-LG04-11188400-11194544_462
Oe9_LG04	11195887	11195967	OE9A055031-Oe9-LG04-11195887-11197821_0
Oe9_LG04	11196041	11196121	OE9A055031-Oe9-LG04-11195887-11197821_154
Oe9_LG04	11196077	11196157	OE9A055031-Oe9-LG04-11195887-11197821_190
Oe9_LG04	11196195	11196275	OE9A055031-Oe9-LG04-11195887-11197821_308
Oe9_LG04	11258428	11258508	OE9A023146-Oe9-LG04-11258278-11260349_150
Oe9_LG04	11258578	11258658	OE9A023146-Oe9-LG04-11258278-11260349_300
Oe9_LG04	11258848	11258928	OE9A023146-Oe9-LG04-11258278-11260349_570
Oe9_LG04	11258878	11258958	OE9A023146-Oe9-LG04-11258278-11260349_600
Oe9_LG04	11259807	11259887	OE9A106066-Oe9-s10114-78541-78878_257
Oe9_LG04	11261787	11261867	OE9A015695-Oe9-LG04-11261787-11263678_0
Oe9_LG04	11261941	11262021	OE9A015695-Oe9-LG04-11261787-11263678_154
Oe9_LG04	11261977	11262057	OE9A015695-Oe9-LG04-11261787-11263678_190
Oe9_LG04	11262095	11262175	OE9A015695-Oe9-LG04-11261787-11263678_308
Oe9_LG04	11297562	11297642	OE9A027263-Oe9-LG04-11297562-11299490_0
Oe9_LG04	11297752	11297832	OE9A027263-Oe9-LG04-11297562-11299490_190
Oe9_LG04	11297870	11297950	OE9A027263-Oe9-LG04-11297562-11299490_308
Oe9_LG04	11297942	11298022	OE9A027263-Oe9-LG04-11297562-11299490_380
Oe9_LG04	11299021	11299101	OE9A018697-Oe9-LG01-29679406-29680029_136
Oe9_LG04	11337150	11337230	OE9A084647-Oe9-LG04-11337150-11339898_0
Oe9_LG04	11337304	11337384	OE9A084647-Oe9-LG04-11337150-11339898_154
Oe9_LG04	11337458	11337538	OE9A084647-Oe9-LG04-11337150-11339898_308
Oe9_LG04	11339514	11339594	OE9A044749-Oe9-LG04-11339514-11345873_0
Oe9_LG04	11339668	11339748	OE9A044749-Oe9-LG04-11339514-11345873_154
Oe9_LG04	11339704	11339784	OE9A044749-Oe9-LG04-11339514-11345873_190
Oe9_LG04	11339894	11339974	OE9A044749-Oe9-LG04-11339514-11345873_380
Oe9_LG04	11371643	11371723	OE9A004957-Oe9-LG04-11371643-11374981_0
Oe9_LG04	11371797	11371877	OE9A004957-Oe9-LG04-11371643-11374981_154
Oe9_LG04	11371833	11371913	OE9A004957-Oe9-LG04-11371643-11374981_190
Oe9_LG04	11371951	11372031	OE9A004957-Oe9-LG04-11371643-11374981_308
Oe9_LG04	11389298	11389378	OE9A110253-Oe9-LG04-11389298-11396167_0
Oe9_LG04	11389452	11389532	OE9A110253-Oe9-LG04-11389298-11396167_154
Oe9_LG04	11389488	11389568	OE9A110253-Oe9-LG04-11389298-11396167_190
Oe9_LG04	11389606	11389686	OE9A110253-Oe9-LG04-11389298-11396167_308
Oe9_LG04	11396965	11397045	OE9A075221-Oe9-LG04-11396811-11404818_154
Oe9_LG04	11397001	11397081	OE9A075221-Oe9-LG04-11396811-11404818_190
Oe9_LG04	11397119	11397199	OE9A075221-Oe9-LG04-11396811-11404818_308
Oe9_LG04	11397381	11397461	OE9A075221-Oe9-LG04-11396811-11404818_570
Oe9_LG04	11431110	11431190	OE9A048273-Oe9-LG04-11431110-11431798_0
Oe9_LG04	11431262	11431342	OE9A048273-Oe9-LG04-11431110-11431798_152
Oe9_LG04	11431300	11431380	OE9A048273-Oe9-LG04-11431110-11431798_190
Oe9_LG04	11431490	11431570	OE9A048273-Oe9-LG04-11431110-11431798_380
Oe9_LG04	11431880	11431960	OE9A104873-Oe9-LG04-11431880-11432573_0
Oe9_LG04	11432034	11432114	OE9A104873-Oe9-LG04-11431880-11432573_154
Oe9_LG04	11432070	11432150	OE9A104873-Oe9-LG04-11431880-11432573_190
Oe9_LG04	11432260	11432340	OE9A104873-Oe9-LG04-11431880-11432573_380
Oe9_LG04	11469262	11469342	OE9A084374-Oe9-LG04-11469262-11471225_0
Oe9_LG04	11469416	11469496	OE9A084374-Oe9-LG04-11469262-11471225_154
Oe9_LG04	11469452	11469532	OE9A084374-Oe9-LG04-11469262-11471225_190
Oe9_LG04	11469570	11469650	OE9A084374-Oe9-LG04-11469262-11471225_308
Oe9_LG04	11488400	11488480	OE9A019139-Oe9-LG04-11488400-11488696_0
Oe9_LG04	11488508	11488588	OE9A019139-Oe9-LG04-11488400-11488696_108
Oe9_LG04	11506422	11506502	OE9A042615-Oe9-LG04-11506422-11507241_0
Oe9_LG04	11506570	11506650	OE9A042615-Oe9-LG04-11506422-11507241_148
Oe9_LG04	11506612	11506692	OE9A042615-Oe9-LG04-11506422-11507241_190
Oe9_LG04	11506718	11506798	OE9A042615-Oe9-LG04-11506422-11507241_296
Oe9_LG04	11558820	11558900	OE9A069037-Oe9-LG04-11558820-11560599_0
Oe9_LG04	11559010	11559090	OE9A069037-Oe9-LG04-11558820-11560599_190
Oe9_LG04	11559128	11559208	OE9A069037-Oe9-LG04-11558820-11560599_308
Oe9_LG04	11559282	11559362	OE9A069037-Oe9-LG04-11558820-11560599_462
Oe9_LG04	11569667	11569747	OE9A027876-Oe9-LG04-11569513-11572777_154
Oe9_LG04	11569821	11569901	OE9A027876-Oe9-LG04-11569513-11572777_308
Oe9_LG04	11569893	11569973	OE9A027876-Oe9-LG04-11569513-11572777_380
Oe9_LG04	11570083	11570163	OE9A027876-Oe9-LG04-11569513-11572777_570
Oe9_LG04	11605069	11605149	OE9A023852-Oe9-LG04-11605069-11609222_0
Oe9_LG04	11605223	11605303	OE9A023852-Oe9-LG04-11605069-11609222_154
Oe9_LG04	11605259	11605339	OE9A023852-Oe9-LG04-11605069-11609222_190
Oe9_LG04	11605449	11605529	OE9A023852-Oe9-LG04-11605069-11609222_380
Oe9_LG04	11615705	11615785	OE9A077904-Oe9-LG04-11615705-11621566_0
Oe9_LG04	11615859	11615939	OE9A077904-Oe9-LG04-11615705-11621566_154
Oe9_LG04	11615895	11615975	OE9A077904-Oe9-LG04-11615705-11621566_190
Oe9_LG04	11616013	11616093	OE9A077904-Oe9-LG04-11615705-11621566_308
Oe9_LG04	11651471	11651551	OE9A105164-Oe9-LG04-11651471-11652960_0
Oe9_LG04	11651625	11651705	OE9A105164-Oe9-LG04-11651471-11652960_154
Oe9_LG04	11651661	11651741	OE9A105164-Oe9-LG04-11651471-11652960_190
Oe9_LG04	11651695	11651775	OE9A072918-Oe9-s02269-58354-61287_154
Oe9_LG04	11651779	11651859	OE9A105164-Oe9-LG04-11651471-11652960_308
Oe9_LG04	11668643	11668723	OE9A063409-Oe9-LG04-11668335-11680460_308
Oe9_LG04	11668651	11668731	OE9A109155-Oe9-s02269-75393-79863_0
Oe9_LG04	11668715	11668795	OE9A063409-Oe9-LG04-11668335-11680460_380
Oe9_LG04	11668797	11668877	OE9A063409-Oe9-LG04-11668335-11680460_462
Oe9_LG04	11668805	11668885	OE9A109155-Oe9-s02269-75393-79863_154
Oe9_LG04	11682768	11682848	OE9A059442-Oe9-LG04-11682768-11683076_0
Oe9_LG04	11682882	11682962	OE9A059442-Oe9-LG04-11682768-11683076_114
Oe9_LG04	11682996	11683076	OE9A059442-Oe9-LG04-11682768-11683076_228
Oe9_LG04	11693853	11693933	OE9A082335-Oe9-LG04-11693853-11696541_0
Oe9_LG04	11694007	11694087	OE9A082335-Oe9-LG04-11693853-11696541_154
Oe9_LG04	11694043	11694123	OE9A082335-Oe9-LG04-11693853-11696541_190
Oe9_LG04	11694773	11694853	OE9A082335-Oe9-LG04-11693853-11696541_920
Oe9_LG04	11700268	11700348	OE9A111156-Oe9-LG04-11700268-11702945_0
Oe9_LG04	11700422	11700502	OE9A111156-Oe9-LG04-11700268-11702945_154
Oe9_LG04	11700458	11700538	OE9A111156-Oe9-LG04-11700268-11702945_190
Oe9_LG04	11700576	11700656	OE9A111156-Oe9-LG04-11700268-11702945_308
Oe9_LG04	11706430	11706510	OE9A060033-Oe9-LG04-11706430-11707157_0
Oe9_LG04	11706592	11706672	OE9A060033-Oe9-LG04-11706430-11707157_162
Oe9_LG04	11706620	11706700	OE9A060033-Oe9-LG04-11706430-11707157_190
Oe9_LG04	11706754	11706834	OE9A060033-Oe9-LG04-11706430-11707157_324
Oe9_LG04	11734407	11734487	OE9A101005-Oe9-LG04-11734407-11737077_0
Oe9_LG04	11734561	11734641	OE9A101005-Oe9-LG04-11734407-11737077_154
Oe9_LG04	11734597	11734677	OE9A101005-Oe9-LG04-11734407-11737077_190
Oe9_LG04	11734715	11734795	OE9A101005-Oe9-LG04-11734407-11737077_308
Oe9_LG04	11763818	11763898	OE9A045841-Oe9-LG04-11763664-11768841_154
Oe9_LG04	11763854	11763934	OE9A045841-Oe9-LG04-11763664-11768841_190
Oe9_LG04	11763972	11764052	OE9A045841-Oe9-LG04-11763664-11768841_308
Oe9_LG04	11764044	11764124	OE9A045841-Oe9-LG04-11763664-11768841_380
Oe9_LG04	11770909	11770989	OE9A078360-Oe9-LG04-11770909-11773597_0
Oe9_LG04	11771063	11771143	OE9A078360-Oe9-LG04-11770909-11773597_154
Oe9_LG04	11771099	11771179	OE9A078360-Oe9-LG04-11770909-11773597_190
Oe9_LG04	11771217	11771297	OE9A078360-Oe9-LG04-11770909-11773597_308
Oe9_LG04	11774060	11774140	OE9A023251-Oe9-LG04-11774060-11782441_0
Oe9_LG04	11774214	11774294	OE9A023251-Oe9-LG04-11774060-11782441_154
Oe9_LG04	11774250	11774330	OE9A023251-Oe9-LG04-11774060-11782441_190
Oe9_LG04	11774522	11774602	OE9A023251-Oe9-LG04-11774060-11782441_462
Oe9_LG04	11810881	11810961	OE9A064040-Oe9-LG04-11810881-11814245_0
Oe9_LG04	11811035	11811115	OE9A064040-Oe9-LG04-11810881-11814245_154
Oe9_LG04	11811071	11811151	OE9A064040-Oe9-LG04-11810881-11814245_190
Oe9_LG04	11811189	11811269	OE9A064040-Oe9-LG04-11810881-11814245_308
Oe9_LG04	11814881	11814961	OE9A105845-Oe9-LG04-11814727-11819123_154
Oe9_LG04	11814917	11814997	OE9A105845-Oe9-LG04-11814727-11819123_190
Oe9_LG04	11815035	11815115	OE9A105845-Oe9-LG04-11814727-11819123_308
Oe9_LG04	11850773	11850853	OE9A005627-Oe9-LG04-11850773-11853331_0
Oe9_LG04	11850927	11851007	OE9A005627-Oe9-LG04-11850773-11853331_154
Oe9_LG04	11850963	11851043	OE9A005627-Oe9-LG04-11850773-11853331_190
Oe9_LG04	11851081	11851161	OE9A005627-Oe9-LG04-11850773-11853331_308
Oe9_LG04	11869712	11869792	OE9A075760-Oe9-LG04-11869712-11876417_0
Oe9_LG04	11869866	11869946	OE9A075760-Oe9-LG04-11869712-11876417_154
Oe9_LG04	11869902	11869982	OE9A075760-Oe9-LG04-11869712-11876417_190
Oe9_LG04	11870020	11870100	OE9A075760-Oe9-LG04-11869712-11876417_308
Oe9_LG04	11876944	11877024	OE9A055531-Oe9-LG04-11876944-11883511_0
Oe9_LG04	11877098	11877178	OE9A055531-Oe9-LG04-11876944-11883511_154
Oe9_LG04	11877134	11877214	OE9A055531-Oe9-LG04-11876944-11883511_190
Oe9_LG04	11877252	11877332	OE9A055531-Oe9-LG04-11876944-11883511_308
Oe9_LG04	11885522	11885602	OE9A121372-Oe9-LG04-11885522-11887525_0
Oe9_LG04	11885676	11885756	OE9A121372-Oe9-LG04-11885522-11887525_154
Oe9_LG04	11885712	11885792	OE9A121372-Oe9-LG04-11885522-11887525_190
Oe9_LG04	11885830	11885910	OE9A121372-Oe9-LG04-11885522-11887525_308
Oe9_LG04	11887900	11887980	OE9A007533-Oe9-LG04-11887900-11891314_0
Oe9_LG04	11888054	11888134	OE9A007533-Oe9-LG04-11887900-11891314_154
Oe9_LG04	11888090	11888170	OE9A007533-Oe9-LG04-11887900-11891314_190
Oe9_LG04	11888208	11888288	OE9A007533-Oe9-LG04-11887900-11891314_308
Oe9_LG04	11903191	11903271	OE9A015439-Oe9-LG04-11903191-11903637_0
Oe9_LG04	11903313	11903393	OE9A015439-Oe9-LG04-11903191-11903637_122
Oe9_LG04	11903435	11903515	OE9A015439-Oe9-LG04-11903191-11903637_244
Oe9_LG04	11903557	11903637	OE9A015439-Oe9-LG04-11903191-11903637_366
Oe9_LG04	11903881	11903961	OE9A040847-Oe9-LG04-11903881-11905699_0
Oe9_LG04	11904035	11904115	OE9A040847-Oe9-LG04-11903881-11905699_154
Oe9_LG04	11904071	11904151	OE9A040847-Oe9-LG04-11903881-11905699_190
Oe9_LG04	11904189	11904269	OE9A040847-Oe9-LG04-11903881-11905699_308
Oe9_LG04	11909263	11909343	OE9A063783-Oe9-LG04-11909263-11910327_0
Oe9_LG04	11909417	11909497	OE9A063783-Oe9-LG04-11909263-11910327_154
Oe9_LG04	11909453	11909533	OE9A063783-Oe9-LG04-11909263-11910327_190
Oe9_LG04	11909571	11909651	OE9A063783-Oe9-LG04-11909263-11910327_308
Oe9_LG04	11913134	11913214	OE9A059965-Oe9-LG04-11913134-11916213_0
Oe9_LG04	11913324	11913404	OE9A059965-Oe9-LG04-11913134-11916213_190
Oe9_LG04	11913514	11913594	OE9A059965-Oe9-LG04-11913134-11916213_380
Oe9_LG04	11913596	11913676	OE9A059965-Oe9-LG04-11913134-11916213_462
Oe9_LG04	11938805	11938885	OE9A066618-Oe9-LG04-11938805-11940793_0
Oe9_LG04	11938959	11939039	OE9A066618-Oe9-LG04-11938805-11940793_154
Oe9_LG04	11938995	11939075	OE9A066618-Oe9-LG04-11938805-11940793_190
Oe9_LG04	11939113	11939193	OE9A066618-Oe9-LG04-11938805-11940793_308
Oe9_LG04	11995305	11995385	OE9A108622-Oe9-LG04-11995305-11998199_0
Oe9_LG04	11995459	11995539	OE9A108622-Oe9-LG04-11995305-11998199_154
Oe9_LG04	11995495	11995575	OE9A108622-Oe9-LG04-11995305-11998199_190
Oe9_LG04	11995613	11995693	OE9A108622-Oe9-LG04-11995305-11998199_308
Oe9_LG04	12031506	12031586	OE9A118614-Oe9-LG04-12031506-12036174_0
Oe9_LG04	12031660	12031740	OE9A118614-Oe9-LG04-12031506-12036174_154
Oe9_LG04	12031696	12031776	OE9A118614-Oe9-LG04-12031506-12036174_190
Oe9_LG04	12031814	12031894	OE9A118614-Oe9-LG04-12031506-12036174_308
Oe9_LG04	12038872	12038952	OE9A110285-Oe9-LG04-12038872-12043175_0
Oe9_LG04	12039026	12039106	OE9A110285-Oe9-LG04-12038872-12043175_154
Oe9_LG04	12039062	12039142	OE9A110285-Oe9-LG04-12038872-12043175_190
Oe9_LG04	12039252	12039332	OE9A110285-Oe9-LG04-12038872-12043175_380
Oe9_LG04	12044404	12044484	OE9A045156-Oe9-LG04-12044404-12046106_0
Oe9_LG04	12044558	12044638	OE9A045156-Oe9-LG04-12044404-12046106_154
Oe9_LG04	12044594	12044674	OE9A045156-Oe9-LG04-12044404-12046106_190
Oe9_LG04	12044712	12044792	OE9A045156-Oe9-LG04-12044404-12046106_308
Oe9_LG04	12053398	12053478	OE9A037414-Oe9-LG04-12053398-12056640_0
Oe9_LG04	12053552	12053632	OE9A037414-Oe9-LG04-12053398-12056640_154
Oe9_LG04	12053588	12053668	OE9A037414-Oe9-LG04-12053398-12056640_190
Oe9_LG04	12053706	12053786	OE9A037414-Oe9-LG04-12053398-12056640_308
Oe9_LG04	12118582	12118662	OE9A048038-Oe9-LG04-12118582-12130293_0
Oe9_LG04	12118772	12118852	OE9A048038-Oe9-LG04-12118582-12130293_190
Oe9_LG04	12118962	12119042	OE9A048038-Oe9-LG04-12118582-12130293_380
Oe9_LG04	12119152	12119232	OE9A048038-Oe9-LG04-12118582-12130293_570
Oe9_LG04	12130651	12130731	OE9A024813-Oe9-LG04-12130651-12131868_0
Oe9_LG04	12130805	12130885	OE9A024813-Oe9-LG04-12130651-12131868_154
Oe9_LG04	12130841	12130921	OE9A024813-Oe9-LG04-12130651-12131868_190
Oe9_LG04	12130959	12131039	OE9A024813-Oe9-LG04-12130651-12131868_308
Oe9_LG04	12134989	12135069	OE9A108416-Oe9-LG04-12134989-12137919_0
Oe9_LG04	12135143	12135223	OE9A108416-Oe9-LG04-12134989-12137919_154
Oe9_LG04	12135179	12135259	OE9A108416-Oe9-LG04-12134989-12137919_190
Oe9_LG04	12135297	12135377	OE9A108416-Oe9-LG04-12134989-12137919_308
Oe9_LG04	12139003	12139083	OE9A025669-Oe9-LG04-12139003-12141350_0
Oe9_LG04	12139157	12139237	OE9A025669-Oe9-LG04-12139003-12141350_154
Oe9_LG04	12139193	12139273	OE9A025669-Oe9-LG04-12139003-12141350_190
Oe9_LG04	12139311	12139391	OE9A025669-Oe9-LG04-12139003-12141350_308
Oe9_LG04	12144983	12145063	OE9A084640-Oe9-LG04-12144983-12152081_0
Oe9_LG04	12145137	12145217	OE9A084640-Oe9-LG04-12144983-12152081_154
Oe9_LG04	12145173	12145253	OE9A084640-Oe9-LG04-12144983-12152081_190
Oe9_LG04	12145363	12145443	OE9A084640-Oe9-LG04-12144983-12152081_380
Oe9_LG04	12153269	12153349	OE9A043874-Oe9-LG04-12153269-12158505_0
Oe9_LG04	12153269	12153349	subset-flowering-Oe9-LG04-12153269-12158501_0
Oe9_LG04	12153423	12153503	OE9A043874-Oe9-LG04-12153269-12158505_154
Oe9_LG04	12153423	12153503	subset-flowering-Oe9-LG04-12153269-12158501_154
Oe9_LG04	12153459	12153539	OE9A043874-Oe9-LG04-12153269-12158505_190
Oe9_LG04	12153577	12153657	OE9A043874-Oe9-LG04-12153269-12158505_308
Oe9_LG04	12153577	12153657	subset-flowering-Oe9-LG04-12153269-12158501_308
Oe9_LG04	12153731	12153811	subset-flowering-Oe9-LG04-12153269-12158501_462
Oe9_LG04	12175318	12175398	OE9A038620-Oe9-LG04-12175318-12177059_0
Oe9_LG04	12175472	12175552	OE9A038620-Oe9-LG04-12175318-12177059_154
Oe9_LG04	12175508	12175588	OE9A038620-Oe9-LG04-12175318-12177059_190
Oe9_LG04	12175626	12175706	OE9A038620-Oe9-LG04-12175318-12177059_308
Oe9_LG04	12193553	12193633	OE9A062215-Oe9-LG04-12193553-12199200_0
Oe9_LG04	12193707	12193787	OE9A062215-Oe9-LG04-12193553-12199200_154
Oe9_LG04	12193743	12193823	OE9A062215-Oe9-LG04-12193553-12199200_190
Oe9_LG04	12193861	12193941	OE9A062215-Oe9-LG04-12193553-12199200_308
Oe9_LG04	12242782	12242862	OE9A116894-Oe9-LG04-12242782-12245334_0
Oe9_LG04	12242936	12243016	OE9A116894-Oe9-LG04-12242782-12245334_154
Oe9_LG04	12242972	12243052	OE9A116894-Oe9-LG04-12242782-12245334_190
Oe9_LG04	12259285	12259365	OE9A069262-Oe9-LG04-12259285-12261413_0
Oe9_LG04	12259439	12259519	OE9A069262-Oe9-LG04-12259285-12261413_154
Oe9_LG04	12259464	12259544	OE9A000666-Oe9-LG04-12259464-12266686_0
Oe9_LG04	12259593	12259673	OE9A069262-Oe9-LG04-12259285-12261413_308
Oe9_LG04	12259618	12259698	OE9A000666-Oe9-LG04-12259464-12266686_154
Oe9_LG04	12259654	12259734	OE9A000666-Oe9-LG04-12259464-12266686_190
Oe9_LG04	12259665	12259745	OE9A069262-Oe9-LG04-12259285-12261413_380
Oe9_LG04	12259772	12259852	OE9A000666-Oe9-LG04-12259464-12266686_308
Oe9_LG04	12275830	12275910	OE9A043082-Oe9-LG04-12275830-12289622_0
Oe9_LG04	12275984	12276064	OE9A043082-Oe9-LG04-12275830-12289622_154
Oe9_LG04	12276020	12276100	OE9A043082-Oe9-LG04-12275830-12289622_190
Oe9_LG04	12276138	12276218	OE9A043082-Oe9-LG04-12275830-12289622_308
Oe9_LG04	12294597	12294677	OE9A004186-Oe9-LG04-12294597-12296279_0
Oe9_LG04	12294597	12294677	OE9A051224-Oe9-LG15-3155160-3157254_0
Oe9_LG04	12294787	12294867	OE9A004186-Oe9-LG04-12294597-12296279_190
Oe9_LG04	12294905	12294985	OE9A004186-Oe9-LG04-12294597-12296279_308
Oe9_LG04	12294977	12295057	OE9A004186-Oe9-LG04-12294597-12296279_380
Oe9_LG04	12310258	12310338	OE9A025810-Oe9-LG04-12310258-12314473_0
Oe9_LG04	12310412	12310492	OE9A025810-Oe9-LG04-12310258-12314473_154
Oe9_LG04	12310448	12310528	OE9A025810-Oe9-LG04-12310258-12314473_190
Oe9_LG04	12310566	12310646	OE9A025810-Oe9-LG04-12310258-12314473_308
Oe9_LG04	12314057	12314137	OE9A096859-Oe9-s07750-502583-503580_380
Oe9_LG04	12337814	12337894	OE9A050125-Oe9-LG04-12337814-12339708_0
Oe9_LG04	12337968	12338048	OE9A050125-Oe9-LG04-12337814-12339708_154
Oe9_LG04	12338004	12338084	OE9A050125-Oe9-LG04-12337814-12339708_190
Oe9_LG04	12338122	12338202	OE9A050125-Oe9-LG04-12337814-12339708_308
Oe9_LG04	12365565	12365645	OE9A045468-Oe9-LG04-12365565-12373861_0
Oe9_LG04	12365945	12366025	OE9A045468-Oe9-LG04-12365565-12373861_380
Oe9_LG04	12366027	12366107	OE9A045468-Oe9-LG04-12365565-12373861_462
Oe9_LG04	12366135	12366215	OE9A045468-Oe9-LG04-12365565-12373861_570
Oe9_LG04	12374231	12374311	OE9A067746-Oe9-LG04-12374231-12392647_0
Oe9_LG04	12374385	12374465	OE9A067746-Oe9-LG04-12374231-12392647_154
Oe9_LG04	12374421	12374501	OE9A067746-Oe9-LG04-12374231-12392647_190
Oe9_LG04	12374539	12374619	OE9A067746-Oe9-LG04-12374231-12392647_308
Oe9_LG04	12393963	12394043	OE9A121850-Oe9-LG04-12393809-12399506_154
Oe9_LG04	12393999	12394079	OE9A121850-Oe9-LG04-12393809-12399506_190
Oe9_LG04	12394117	12394197	OE9A121850-Oe9-LG04-12393809-12399506_308
Oe9_LG04	12394189	12394269	OE9A121850-Oe9-LG04-12393809-12399506_380
Oe9_LG04	12439144	12439224	OE9A056645-Oe9-LG04-12439144-12439629_0
Oe9_LG04	12439279	12439359	OE9A056645-Oe9-LG04-12439144-12439629_135
Oe9_LG04	12439549	12439629	OE9A056645-Oe9-LG04-12439144-12439629_405
Oe9_LG04	12439947	12440027	OE9A001919-Oe9-LG04-12439947-12440426_0
Oe9_LG04	12440080	12440160	OE9A001919-Oe9-LG04-12439947-12440426_133
Oe9_LG04	12440213	12440293	OE9A001919-Oe9-LG04-12439947-12440426_266
Oe9_LG04	12440346	12440426	OE9A001919-Oe9-LG04-12439947-12440426_399
Oe9_LG04	12445329	12445409	OE9A039584-Oe9-LG04-12445175-12446683_154
Oe9_LG04	12445483	12445563	OE9A086833-Oe9-s08160-2640-4211_308
Oe9_LG04	12445555	12445635	OE9A039584-Oe9-LG04-12445175-12446683_380
Oe9_LG04	12445637	12445717	OE9A086833-Oe9-s08160-2640-4211_462
Oe9_LG04	12447496	12447576	OE9A043310-Oe9-LG04-12447342-12448833_154
Oe9_LG04	12447532	12447612	OE9A043310-Oe9-LG04-12447342-12448833_190
Oe9_LG04	12447650	12447730	OE9A043310-Oe9-LG04-12447342-12448833_308
Oe9_LG04	12447787	12447867	OE9A073701-Oe9-s08160-5094-5939_153
Oe9_LG04	12447912	12447992	OE9A043310-Oe9-LG04-12447342-12448833_570
Oe9_LG04	12451216	12451296	OE9A074231-Oe9-LG04-12451216-12456172_0
Oe9_LG04	12451370	12451450	OE9A074231-Oe9-LG04-12451216-12456172_154
Oe9_LG04	12451406	12451486	OE9A074231-Oe9-LG04-12451216-12456172_190
Oe9_LG04	12457291	12457371	OE9A049586-Oe9-LG04-12457291-12458704_0
Oe9_LG04	12457445	12457525	OE9A049586-Oe9-LG04-12457291-12458704_154
Oe9_LG04	12457481	12457561	OE9A049586-Oe9-LG04-12457291-12458704_190
Oe9_LG04	12457599	12457679	OE9A049586-Oe9-LG04-12457291-12458704_308
Oe9_LG04	12458008	12458088	OE9A060971-Oe9-s08160-19366-21520_190
Oe9_LG04	12458198	12458278	OE9A060971-Oe9-s08160-19366-21520_380
Oe9_LG04	12459071	12459151	OE9A060665-Oe9-LG04-12459071-12459793_0
Oe9_LG04	12459232	12459312	OE9A060665-Oe9-LG04-12459071-12459793_161
Oe9_LG04	12459261	12459341	OE9A060665-Oe9-LG04-12459071-12459793_190
Oe9_LG04	12459393	12459473	OE9A060665-Oe9-LG04-12459071-12459793_322
Oe9_LG04	12464365	12464445	OE9A100030-Oe9-LG04-12464365-12466974_0
Oe9_LG04	12464519	12464599	OE9A100030-Oe9-LG04-12464365-12466974_154
Oe9_LG04	12464555	12464635	OE9A100030-Oe9-LG04-12464365-12466974_190
Oe9_LG04	12464673	12464753	OE9A100030-Oe9-LG04-12464365-12466974_308
Oe9_LG04	12511434	12511514	OE9A074549-Oe9-LG04-12511280-12517478_154
Oe9_LG04	12511470	12511550	OE9A074549-Oe9-LG04-12511280-12517478_190
Oe9_LG04	12511588	12511668	OE9A074549-Oe9-LG04-12511280-12517478_308
Oe9_LG04	12511660	12511740	OE9A074549-Oe9-LG04-12511280-12517478_380
Oe9_LG04	12543431	12543511	OE9A049866-Oe9-LG04-12543431-12549614_0
Oe9_LG04	12543585	12543665	OE9A049866-Oe9-LG04-12543431-12549614_154
Oe9_LG04	12543621	12543701	OE9A049866-Oe9-LG04-12543431-12549614_190
Oe9_LG04	12543739	12543819	OE9A049866-Oe9-LG04-12543431-12549614_308
Oe9_LG04	12606328	12606408	OE9A087193-Oe9-LG04-12606328-12607137_0
Oe9_LG04	12606328	12606408	subset-flowering-Oe9-LG04-12606328-12607137_0
Oe9_LG04	12606518	12606598	OE9A087193-Oe9-LG04-12606328-12607137_190
Oe9_LG04	12606620	12606700	OE9A087193-Oe9-LG04-12606328-12607137_292
Oe9_LG04	12606620	12606700	subset-flowering-Oe9-LG04-12606328-12607137_292
Oe9_LG04	12606766	12606846	OE9A087193-Oe9-LG04-12606328-12607137_438
Oe9_LG04	12606900	12606980	OE9A016186-Oe9-LG02-35196221-35197109_162
Oe9_LG04	12606900	12606980	subset-flowering-Oe9-LG02-35196221-35197109_162
Oe9_LG04	12607057	12607137	subset-flowering-Oe9-LG04-12606328-12607137_729
Oe9_LG04	12611806	12611886	OE9A121262-Oe9-LG04-12611806-12618153_0
Oe9_LG04	12612114	12612194	OE9A121262-Oe9-LG04-12611806-12618153_308
Oe9_LG04	12650244	12650324	OE9A007335-Oe9-s05775-1092896-1093270_294
Oe9_LG04	12651782	12651862	OE9A012370-Oe9-s05775-1091244-1091867_408
Oe9_LG04	12651784	12651864	OE9A054714-Oe9-s07702-780848-781471_136
Oe9_LG04	12653507	12653587	OE9A076651-Oe9-s07702-807033-807446_167
Oe9_LG04	12659343	12659423	OE9A014363-Oe9-LG02-35943658-35944182_444
Oe9_LG04	12659480	12659560	OE9A049214-Oe9-LG04-12659344-12659967_136
Oe9_LG04	12659525	12659605	OE9A049214-Oe9-LG04-12659344-12659967_181
Oe9_LG04	12659706	12659786	OE9A049214-Oe9-LG04-12659344-12659967_362
Oe9_LG04	12673455	12673535	OE9A024089-Oe9-LG04-12673301-12675508_154
Oe9_LG04	12674221	12674301	OE9A024089-Oe9-LG04-12673301-12675508_920
Oe9_LG04	12674278	12674358	OE9A006217-Oe9-LG15-17371277-17372815_308
Oe9_LG04	12682727	12682807	OE9A091682-Oe9-LG04-12682727-12684998_0
Oe9_LG04	12682881	12682961	OE9A091682-Oe9-LG04-12682727-12684998_154
Oe9_LG04	12683107	12683187	OE9A091682-Oe9-LG04-12682727-12684998_380
Oe9_LG04	12683194	12683274	OE9A054393-Oe9-LG15-17387586-17389861_462
Oe9_LG04	12685015	12685095	OE9A034240-Oe9-LG04-12685015-12691004_0
Oe9_LG04	12685205	12685285	OE9A034240-Oe9-LG04-12685015-12691004_190
Oe9_LG04	12685473	12685553	OE9A002719-Oe9-LG15-17390247-17398973_154
Oe9_LG04	12709967	12710047	OE9A048399-Oe9-LG04-12709813-12713578_154
Oe9_LG04	12710003	12710083	OE9A048399-Oe9-LG04-12709813-12713578_190
Oe9_LG04	12710121	12710201	OE9A048399-Oe9-LG04-12709813-12713578_308
Oe9_LG04	12713688	12713768	OE9A114987-Oe9-LG04-12713688-12717389_0
Oe9_LG04	12713842	12713922	OE9A114987-Oe9-LG04-12713688-12717389_154
Oe9_LG04	12713878	12713958	OE9A114987-Oe9-LG04-12713688-12717389_190
Oe9_LG04	12713996	12714076	OE9A114987-Oe9-LG04-12713688-12717389_308
Oe9_LG04	12716780	12716860	OE9A117777-Oe9-LG04-12716780-12724229_0
Oe9_LG04	12716934	12717014	OE9A117777-Oe9-LG04-12716780-12724229_154
Oe9_LG04	12716970	12717050	OE9A117777-Oe9-LG04-12716780-12724229_190
Oe9_LG04	12717160	12717240	OE9A117777-Oe9-LG04-12716780-12724229_380
Oe9_LG04	12733424	12733504	OE9A073520-Oe9-LG04-12733424-12737539_0
Oe9_LG04	12733578	12733658	OE9A073520-Oe9-LG04-12733424-12737539_154
Oe9_LG04	12733614	12733694	OE9A073520-Oe9-LG04-12733424-12737539_190
Oe9_LG04	12733732	12733812	OE9A073520-Oe9-LG04-12733424-12737539_308
Oe9_LG04	12737544	12737624	OE9A098332-Oe9-LG04-12737544-12739838_0
Oe9_LG04	12737698	12737778	OE9A098332-Oe9-LG04-12737544-12739838_154
Oe9_LG04	12737734	12737814	OE9A098332-Oe9-LG04-12737544-12739838_190
Oe9_LG04	12737852	12737932	OE9A098332-Oe9-LG04-12737544-12739838_308
Oe9_LG04	12743041	12743121	OE9A086604-Oe9-LG04-12743041-12747252_0
Oe9_LG04	12743186	12743266	OE9A086604-Oe9-LG04-12743041-12747252_145
Oe9_LG04	12743231	12743311	OE9A086604-Oe9-LG04-12743041-12747252_190
Oe9_LG04	12743331	12743411	OE9A086604-Oe9-LG04-12743041-12747252_290
Oe9_LG04	12749663	12749743	OE9A079729-Oe9-LG04-12749663-12755026_0
Oe9_LG04	12749817	12749897	OE9A079729-Oe9-LG04-12749663-12755026_154
Oe9_LG04	12749853	12749933	OE9A079729-Oe9-LG04-12749663-12755026_190
Oe9_LG04	12749971	12750051	OE9A079729-Oe9-LG04-12749663-12755026_308
Oe9_LG04	12772439	12772519	OE9A069084-Oe9-LG04-12772439-12775030_0
Oe9_LG04	12772593	12772673	OE9A069084-Oe9-LG04-12772439-12775030_154
Oe9_LG04	12772629	12772709	OE9A069084-Oe9-LG04-12772439-12775030_190
Oe9_LG04	12772747	12772827	OE9A069084-Oe9-LG04-12772439-12775030_308
Oe9_LG04	12778772	12778852	OE9A121630-Oe9-LG04-12778772-12782191_0
Oe9_LG04	12778962	12779042	OE9A121630-Oe9-LG04-12778772-12782191_190
Oe9_LG04	12779080	12779160	OE9A121630-Oe9-LG04-12778772-12782191_308
Oe9_LG04	12779234	12779314	OE9A121630-Oe9-LG04-12778772-12782191_462
Oe9_LG04	12780890	12780970	OE9A111008-Oe9-LG04-12780890-12786972_0
Oe9_LG04	12781044	12781124	OE9A111008-Oe9-LG04-12780890-12786972_154
Oe9_LG04	12781080	12781160	OE9A111008-Oe9-LG04-12780890-12786972_190
Oe9_LG04	12781270	12781350	OE9A111008-Oe9-LG04-12780890-12786972_380
Oe9_LG04	12793787	12793867	OE9A075648-Oe9-LG04-12793787-12796874_0
Oe9_LG04	12793941	12794021	OE9A075648-Oe9-LG04-12793787-12796874_154
Oe9_LG04	12793977	12794057	OE9A075648-Oe9-LG04-12793787-12796874_190
Oe9_LG04	12794095	12794175	OE9A075648-Oe9-LG04-12793787-12796874_308
Oe9_LG04	12810756	12810836	OE9A048091-Oe9-LG04-12810186-12815873_570
Oe9_LG04	12810956	12811036	OE9A048091-Oe9-LG04-12810186-12815873_770
Oe9_LG04	12824656	12824736	OE9A009874-Oe9-LG04-12824656-12828634_0
Oe9_LG04	12824810	12824890	OE9A009874-Oe9-LG04-12824656-12828634_154
Oe9_LG04	12824846	12824926	OE9A009874-Oe9-LG04-12824656-12828634_190
Oe9_LG04	12824964	12825044	OE9A009874-Oe9-LG04-12824656-12828634_308
Oe9_LG04	12853998	12854078	OE9A116502-Oe9-LG04-12853844-12858791_154
Oe9_LG04	12854034	12854114	OE9A116502-Oe9-LG04-12853844-12858791_190
Oe9_LG04	12854152	12854232	OE9A116502-Oe9-LG04-12853844-12858791_308
Oe9_LG04	12854224	12854304	OE9A116502-Oe9-LG04-12853844-12858791_380
Oe9_LG04	12902102	12902182	OE9A025475-Oe9-LG04-12902102-12908290_0
Oe9_LG04	12902256	12902336	OE9A025475-Oe9-LG04-12902102-12908290_154
Oe9_LG04	12902292	12902372	OE9A025475-Oe9-LG04-12902102-12908290_190
Oe9_LG04	12902410	12902490	OE9A025475-Oe9-LG04-12902102-12908290_308
Oe9_LG04	12909140	12909220	OE9A103359-Oe9-LG04-12909140-12913233_0
Oe9_LG04	12909294	12909374	OE9A103359-Oe9-LG04-12909140-12913233_154
Oe9_LG04	12909330	12909410	OE9A103359-Oe9-LG04-12909140-12913233_190
Oe9_LG04	12909448	12909528	OE9A103359-Oe9-LG04-12909140-12913233_308
Oe9_LG04	12923576	12923656	OE9A016226-Oe9-LG04-12923422-12928554_154
Oe9_LG04	12923730	12923810	OE9A016226-Oe9-LG04-12923422-12928554_308
Oe9_LG04	12923802	12923882	OE9A016226-Oe9-LG04-12923422-12928554_380
Oe9_LG04	12923884	12923964	OE9A016226-Oe9-LG04-12923422-12928554_462
Oe9_LG04	12948714	12948794	OE9A013622-Oe9-LG04-12948714-12967294_0
Oe9_LG04	12948868	12948948	OE9A013622-Oe9-LG04-12948714-12967294_154
Oe9_LG04	12948904	12948984	OE9A013622-Oe9-LG04-12948714-12967294_190
Oe9_LG04	12949022	12949102	OE9A013622-Oe9-LG04-12948714-12967294_308
Oe9_LG04	12980147	12980227	OE9A062156-Oe9-LG04-12980147-12987358_0
Oe9_LG04	12980337	12980417	OE9A062156-Oe9-LG04-12980147-12987358_190
Oe9_LG04	12980527	12980607	OE9A062156-Oe9-LG04-12980147-12987358_380
Oe9_LG04	12980600	12980680	OE9A062156-Oe9-LG04-12980147-12987358_453
Oe9_LG04	12992766	12992846	OE9A068758-Oe9-LG04-12992430-12992846_336
Oe9_LG04	12993494	12993574	OE9A109984-Oe9-LG04-12993494-12994294_0
Oe9_LG04	12994064	12994144	OE9A109984-Oe9-LG04-12993494-12994294_570
Oe9_LG04	13000331	13000411	OE9A030293-Oe9-LG04-13000331-13008222_0
Oe9_LG04	13000711	13000791	OE9A030293-Oe9-LG04-13000331-13008222_380
Oe9_LG04	13000793	13000873	OE9A030293-Oe9-LG04-13000331-13008222_462
Oe9_LG04	13000947	13001027	OE9A030293-Oe9-LG04-13000331-13008222_616
Oe9_LG04	13010028	13010108	OE9A104084-Oe9-LG04-13010028-13014445_0
Oe9_LG04	13010182	13010262	OE9A104084-Oe9-LG04-13010028-13014445_154
Oe9_LG04	13010218	13010298	OE9A104084-Oe9-LG04-13010028-13014445_190
Oe9_LG04	13010336	13010416	OE9A104084-Oe9-LG04-13010028-13014445_308
Oe9_LG04	13049317	13049397	OE9A044834-Oe9-LG04-13049317-13053895_0
Oe9_LG04	13049471	13049551	OE9A044834-Oe9-LG04-13049317-13053895_154
Oe9_LG04	13049507	13049587	OE9A044834-Oe9-LG04-13049317-13053895_190
Oe9_LG04	13049625	13049705	OE9A044834-Oe9-LG04-13049317-13053895_308
Oe9_LG04	13088577	13088657	OE9A015598-Oe9-LG04-13088269-13090588_308
Oe9_LG04	13088839	13088919	OE9A015598-Oe9-LG04-13088269-13090588_570
Oe9_LG04	13088885	13088965	OE9A015598-Oe9-LG04-13088269-13090588_616
Oe9_LG04	13089039	13089119	OE9A015598-Oe9-LG04-13088269-13090588_770
Oe9_LG04	13109460	13109540	OE9A037497-Oe9-LG04-13109460-13114101_0
Oe9_LG04	13109614	13109694	OE9A037497-Oe9-LG04-13109460-13114101_154
Oe9_LG04	13109768	13109848	OE9A037497-Oe9-LG04-13109460-13114101_308
Oe9_LG04	13109922	13110002	OE9A037497-Oe9-LG04-13109460-13114101_462
Oe9_LG04	13113616	13113696	OE9A112346-Oe9-LG04-18583404-18587786_154
Oe9_LG04	13114950	13115030	OE9A065090-Oe9-LG04-13114950-13115213_0
Oe9_LG04	13115133	13115213	OE9A065090-Oe9-LG04-13114950-13115213_183
Oe9_LG04	13116326	13116406	OE9A088091-Oe9-LG04-13115556-13125521_770
Oe9_LG04	13116476	13116556	OE9A088091-Oe9-LG04-13115556-13125521_920
Oe9_LG04	13156187	13156267	OE9A043078-Oe9-LG04-13156187-13161898_0
Oe9_LG04	13156341	13156421	OE9A043078-Oe9-LG04-13156187-13161898_154
Oe9_LG04	13156377	13156457	OE9A043078-Oe9-LG04-13156187-13161898_190
Oe9_LG04	13156495	13156575	OE9A043078-Oe9-LG04-13156187-13161898_308
Oe9_LG04	13174832	13174912	OE9A065692-Oe9-LG04-13174832-13178526_0
Oe9_LG04	13174986	13175066	OE9A065692-Oe9-LG04-13174832-13178526_154
Oe9_LG04	13175022	13175102	OE9A065692-Oe9-LG04-13174832-13178526_190
Oe9_LG04	13175140	13175220	OE9A065692-Oe9-LG04-13174832-13178526_308
Oe9_LG04	13202421	13202501	OE9A009526-Oe9-LG04-13202421-13210627_0
Oe9_LG04	13202575	13202655	OE9A009526-Oe9-LG04-13202421-13210627_154
Oe9_LG04	13202611	13202691	OE9A009526-Oe9-LG04-13202421-13210627_190
Oe9_LG04	13202729	13202809	OE9A009526-Oe9-LG04-13202421-13210627_308
Oe9_LG04	13210206	13210286	OE9A009527-Oe9-LG04-13210206-13210415_0
Oe9_LG04	13210335	13210415	OE9A009527-Oe9-LG04-13210206-13210415_129
Oe9_LG04	13238922	13239002	OE9A075651-Oe9-LG04-13238922-13243413_0
Oe9_LG04	13239112	13239192	OE9A075651-Oe9-LG04-13238922-13243413_190
Oe9_LG04	13239230	13239310	OE9A075651-Oe9-LG04-13238922-13243413_308
Oe9_LG04	13239276	13239356	OE9A029670-Oe9-s06386-60072-64628_380
Oe9_LG04	13245159	13245239	OE9A018548-Oe9-LG04-13245159-13249144_0
Oe9_LG04	13245313	13245393	OE9A018548-Oe9-LG04-13245159-13249144_154
Oe9_LG04	13245349	13245429	OE9A018548-Oe9-LG04-13245159-13249144_190
Oe9_LG04	13245467	13245547	OE9A018548-Oe9-LG04-13245159-13249144_308
Oe9_LG04	13245573	13245653	OE9A006943-Oe9-s06386-66208-69977_308
Oe9_LG04	13251436	13251516	OE9A049492-Oe9-LG04-13251282-13255255_154
Oe9_LG04	13251472	13251552	OE9A049492-Oe9-LG04-13251282-13255255_190
Oe9_LG04	13251898	13251978	OE9A049492-Oe9-LG04-13251282-13255255_616
Oe9_LG04	13252052	13252132	OE9A049492-Oe9-LG04-13251282-13255255_770
Oe9_LG04	13259268	13259348	OE9A064263-Oe9-LG04-13259268-13259682_0
Oe9_LG04	13259435	13259515	OE9A064263-Oe9-LG04-13259268-13259682_167
Oe9_LG04	13259602	13259682	OE9A064263-Oe9-LG04-13259268-13259682_334
Oe9_LG04	13265983	13266063	OE9A070758-Oe9-LG04-13265983-13268869_0
Oe9_LG04	13266137	13266217	OE9A070758-Oe9-LG04-13265983-13268869_154
Oe9_LG04	13266173	13266253	OE9A070758-Oe9-LG04-13265983-13268869_190
Oe9_LG04	13266363	13266443	OE9A070758-Oe9-LG04-13265983-13268869_380
Oe9_LG04	13295028	13295108	OE9A046304-Oe9-LG04-13294874-13295898_154
Oe9_LG04	13295064	13295144	OE9A046304-Oe9-LG04-13294874-13295898_190
Oe9_LG04	13295182	13295262	OE9A046304-Oe9-LG04-13294874-13295898_308
Oe9_LG04	13295254	13295334	OE9A046304-Oe9-LG04-13294874-13295898_380
Oe9_LG04	13300698	13300778	OE9A079040-Oe9-LG04-13300544-13301669_154
Oe9_LG04	13300852	13300932	OE9A079040-Oe9-LG04-13300544-13301669_308
Oe9_LG04	13300924	13301004	OE9A079040-Oe9-LG04-13300544-13301669_380
Oe9_LG04	13301006	13301086	OE9A079040-Oe9-LG04-13300544-13301669_462
Oe9_LG04	13338125	13338205	OE9A054239-Oe9-LG04-13337971-13345268_154
Oe9_LG04	13338161	13338241	OE9A054239-Oe9-LG04-13337971-13345268_190
Oe9_LG04	13338279	13338359	OE9A054239-Oe9-LG04-13337971-13345268_308
Oe9_LG04	13338351	13338431	OE9A054239-Oe9-LG04-13337971-13345268_380
Oe9_LG04	13360481	13360561	OE9A005495-Oe9-LG04-13360327-13364144_154
Oe9_LG04	13360707	13360787	OE9A005495-Oe9-LG04-13360327-13364144_380
Oe9_LG04	13360789	13360869	OE9A005495-Oe9-LG04-13360327-13364144_462
Oe9_LG04	13360897	13360977	OE9A005495-Oe9-LG04-13360327-13364144_570
Oe9_LG04	13369917	13369997	OE9A084690-Oe9-LG04-13369917-13371134_0
Oe9_LG04	13370107	13370187	OE9A084690-Oe9-LG04-13369917-13371134_190
Oe9_LG04	13370297	13370377	OE9A084690-Oe9-LG04-13369917-13371134_380
Oe9_LG04	13370533	13370613	OE9A084690-Oe9-LG04-13369917-13371134_616
Oe9_LG04	13392978	13393058	OE9A026926-Oe9-LG04-13392978-13397214_0
Oe9_LG04	13393132	13393212	OE9A026926-Oe9-LG04-13392978-13397214_154
Oe9_LG04	13393168	13393248	OE9A026926-Oe9-LG04-13392978-13397214_190
Oe9_LG04	13393286	13393366	OE9A026926-Oe9-LG04-13392978-13397214_308
Oe9_LG04	13442019	13442099	OE9A105906-Oe9-LG04-13442019-13458660_0
Oe9_LG04	13442311	13442391	OE9A098892-Oe9-s10390-34594-36428_0
Oe9_LG04	13458843	13458923	OE9A109377-Oe9-LG04-13458843-13466515_0
Oe9_LG04	13459151	13459231	OE9A109377-Oe9-LG04-13458843-13466515_308
Oe9_LG04	13459305	13459385	OE9A109377-Oe9-LG04-13458843-13466515_462
Oe9_LG04	13459413	13459493	OE9A109377-Oe9-LG04-13458843-13466515_570
Oe9_LG04	13509965	13510045	OE9A091516-Oe9-s00321-14460-21773_0
Oe9_LG04	14076534	14076614	OE9A019275-Oe9-LG04-14076226-14078129_308
Oe9_LG04	14076606	14076686	OE9A019275-Oe9-LG04-14076226-14078129_380
Oe9_LG04	14076688	14076768	OE9A019275-Oe9-LG04-14076226-14078129_462
Oe9_LG04	14076796	14076876	OE9A019275-Oe9-LG04-14076226-14078129_570
Oe9_LG04	14079891	14079971	OE9A022424-Oe9-s03853-86206-91823_462
Oe9_LG04	14093174	14093254	OE9A116307-Oe9-LG04-14093174-14094374_0
Oe9_LG04	14093328	14093408	OE9A116307-Oe9-LG04-14093174-14094374_154
Oe9_LG04	14094094	14094174	OE9A116307-Oe9-LG04-14093174-14094374_920
Oe9_LG04	14109895	14109975	OE9A065484-Oe9-LG04-14109895-14110702_0
Oe9_LG04	14110333	14110413	OE9A065484-Oe9-LG04-14109895-14110702_438
Oe9_LG04	14110772	14110852	OE9A039039-Oe9-LG04-14110772-14111505_0
Oe9_LG04	14110936	14111016	OE9A039039-Oe9-LG04-14110772-14111505_164
Oe9_LG04	14111264	14111344	OE9A039039-Oe9-LG04-14110772-14111505_492
Oe9_LG04	14118522	14118602	OE9A114151-Oe9-LG04-14118522-14123076_0
Oe9_LG04	14118676	14118756	OE9A114151-Oe9-LG04-14118522-14123076_154
Oe9_LG04	14118984	14119064	OE9A114151-Oe9-LG04-14118522-14123076_462
Oe9_LG04	14125278	14125358	OE9A002952-Oe9-LG04-14125278-14128675_0
Oe9_LG04	14125432	14125512	OE9A002952-Oe9-LG04-14125278-14128675_154
Oe9_LG04	14125468	14125548	OE9A002952-Oe9-LG04-14125278-14128675_190
Oe9_LG04	14125586	14125666	OE9A002952-Oe9-LG04-14125278-14128675_308
Oe9_LG04	14132141	14132221	OE9A070531-Oe9-LG04-14132141-14139244_0
Oe9_LG04	14132295	14132375	OE9A070531-Oe9-LG04-14132141-14139244_154
Oe9_LG04	14132449	14132529	OE9A070531-Oe9-LG04-14132141-14139244_308
Oe9_LG04	14132603	14132683	OE9A070531-Oe9-LG04-14132141-14139244_462
Oe9_LG04	14147329	14147409	OE9A064982-Oe9-LG04-14147175-14155604_154
Oe9_LG04	14147483	14147563	OE9A064982-Oe9-LG04-14147175-14155604_308
Oe9_LG04	14147745	14147825	OE9A064982-Oe9-LG04-14147175-14155604_570
Oe9_LG04	14147945	14148025	OE9A064982-Oe9-LG04-14147175-14155604_770
Oe9_LG04	14161626	14161706	OE9A036197-Oe9-LG04-14161318-14166688_308
Oe9_LG04	14161698	14161778	OE9A036197-Oe9-LG04-14161318-14166688_380
Oe9_LG04	14161780	14161860	OE9A036197-Oe9-LG04-14161318-14166688_462
Oe9_LG04	14161888	14161968	OE9A036197-Oe9-LG04-14161318-14166688_570
Oe9_LG04	14213915	14213995	OE9A094711-Oe9-LG04-14213761-14216250_154
Oe9_LG04	14213951	14214031	OE9A094711-Oe9-LG04-14213761-14216250_190
Oe9_LG04	14214069	14214149	OE9A094711-Oe9-LG04-14213761-14216250_308
Oe9_LG04	14217077	14217157	OE9A111315-Oe9-LG04-14217077-14222339_0
Oe9_LG04	14217385	14217465	OE9A111315-Oe9-LG04-14217077-14222339_308
Oe9_LG04	14217457	14217537	OE9A111315-Oe9-LG04-14217077-14222339_380
Oe9_LG04	14217647	14217727	OE9A111315-Oe9-LG04-14217077-14222339_570
Oe9_LG04	14224981	14225061	OE9A073966-Oe9-LG04-14224981-14225190_0
Oe9_LG04	14225110	14225190	OE9A073966-Oe9-LG04-14224981-14225190_129
Oe9_LG04	14232859	14232939	OE9A107974-Oe9-LG04-14232859-14238266_0
Oe9_LG04	14233239	14233319	OE9A107974-Oe9-LG04-14232859-14238266_380
Oe9_LG04	14233321	14233401	OE9A107974-Oe9-LG04-14232859-14238266_462
Oe9_LG04	14233429	14233509	OE9A107974-Oe9-LG04-14232859-14238266_570
Oe9_LG04	14238804	14238884	OE9A039733-Oe9-LG04-14238804-14244580_0
Oe9_LG04	14238958	14239038	OE9A039733-Oe9-LG04-14238804-14244580_154
Oe9_LG04	14239112	14239192	OE9A039733-Oe9-LG04-14238804-14244580_308
Oe9_LG04	14248946	14249026	OE9A026544-Oe9-LG04-14248946-14253374_0
Oe9_LG04	14249100	14249180	OE9A026544-Oe9-LG04-14248946-14253374_154
Oe9_LG04	14249136	14249216	OE9A026544-Oe9-LG04-14248946-14253374_190
Oe9_LG04	14249254	14249334	OE9A026544-Oe9-LG04-14248946-14253374_308
Oe9_LG04	14266124	14266204	OE9A064956-Oe9-LG04-14266124-14268993_0
Oe9_LG04	14266432	14266512	OE9A064956-Oe9-LG04-14266124-14268993_308
Oe9_LG04	14266504	14266584	OE9A064956-Oe9-LG04-14266124-14268993_380
Oe9_LG04	14266586	14266666	OE9A064956-Oe9-LG04-14266124-14268993_462
Oe9_LG04	14268328	14268408	OE9A025585-Oe9-s05939-329039-331854_462
Oe9_LG04	14286542	14286622	OE9A042284-Oe9-LG04-14286428-14286736_114
Oe9_LG04	14286656	14286736	OE9A042284-Oe9-LG04-14286428-14286736_228
Oe9_LG04	14291507	14291587	OE9A105030-Oe9-LG04-14291507-14294250_0
Oe9_LG04	14291661	14291741	OE9A105030-Oe9-LG04-14291507-14294250_154
Oe9_LG04	14291697	14291777	OE9A105030-Oe9-LG04-14291507-14294250_190
Oe9_LG04	14291887	14291967	OE9A105030-Oe9-LG04-14291507-14294250_380
Oe9_LG04	14305530	14305610	OE9A081816-Oe9-LG04-14305530-14308094_0
Oe9_LG04	14305838	14305918	OE9A081816-Oe9-LG04-14305530-14308094_308
Oe9_LG04	14306100	14306180	OE9A081816-Oe9-LG04-14305530-14308094_570
Oe9_LG04	14306146	14306226	OE9A081816-Oe9-LG04-14305530-14308094_616
Oe9_LG04	14333149	14333229	OE9A115850-Oe9-LG04-14333149-14340306_0
Oe9_LG04	14333303	14333383	OE9A115850-Oe9-LG04-14333149-14340306_154
Oe9_LG04	14333339	14333419	OE9A115850-Oe9-LG04-14333149-14340306_190
Oe9_LG04	14333457	14333537	OE9A115850-Oe9-LG04-14333149-14340306_308
Oe9_LG04	14342311	14342391	OE9A017139-Oe9-LG04-14342311-14361937_0
Oe9_LG04	14342465	14342545	OE9A017139-Oe9-LG04-14342311-14361937_154
Oe9_LG04	14342501	14342581	OE9A017139-Oe9-LG04-14342311-14361937_190
Oe9_LG04	14342619	14342699	OE9A017139-Oe9-LG04-14342311-14361937_308
Oe9_LG04	14364202	14364282	OE9A006117-Oe9-LG04-14364202-14366010_0
Oe9_LG04	14364510	14364590	OE9A006117-Oe9-LG04-14364202-14366010_308
Oe9_LG04	14364664	14364744	OE9A006117-Oe9-LG04-14364202-14366010_462
Oe9_LG04	14364772	14364852	OE9A006117-Oe9-LG04-14364202-14366010_570
Oe9_LG04	14374404	14374484	OE9A121413-Oe9-LG04-14374404-14374979_0
Oe9_LG04	14374569	14374649	OE9A121413-Oe9-LG04-14374404-14374979_165
Oe9_LG04	14374734	14374814	OE9A121413-Oe9-LG04-14374404-14374979_330
Oe9_LG04	14375622	14375702	OE9A110704-Oe9-LG04-14375622-14375966_0
Oe9_LG04	14375642	14375722	OE9A121413-Oe9-LG04-14374404-14374979_495
Oe9_LG04	14382696	14382776	OE9A068002-Oe9-LG04-14382506-14383737_190
Oe9_LG04	14382814	14382894	OE9A068002-Oe9-LG04-14382506-14383737_308
Oe9_LG04	14382886	14382966	OE9A068002-Oe9-LG04-14382506-14383737_380
Oe9_LG04	14383076	14383156	OE9A068002-Oe9-LG04-14382506-14383737_570
Oe9_LG04	14383809	14383889	OE9A091536-Oe9-LG04-14383809-14392099_0
Oe9_LG04	14383999	14384079	OE9A091536-Oe9-LG04-14383809-14392099_190
Oe9_LG04	14384117	14384197	OE9A091536-Oe9-LG04-14383809-14392099_308
Oe9_LG04	14384271	14384351	OE9A091536-Oe9-LG04-14383809-14392099_462
Oe9_LG04	14434997	14435077	OE9A050319-Oe9-LG04-14434997-14444955_0
Oe9_LG04	14435151	14435231	OE9A050319-Oe9-LG04-14434997-14444955_154
Oe9_LG04	14435187	14435267	OE9A050319-Oe9-LG04-14434997-14444955_190
Oe9_LG04	14435305	14435385	OE9A050319-Oe9-LG04-14434997-14444955_308
Oe9_LG04	14454019	14454099	OE9A010398-Oe9-LG04-14454019-14454543_0
Oe9_LG04	14454167	14454247	OE9A010398-Oe9-LG04-14454019-14454543_148
Oe9_LG04	14454315	14454395	OE9A010398-Oe9-LG04-14454019-14454543_296
Oe9_LG04	14454463	14454543	OE9A010398-Oe9-LG04-14454019-14454543_444
Oe9_LG04	14498105	14498185	OE9A096898-Oe9-LG04-14498105-14498905_0
Oe9_LG04	14498216	14498296	OE9A008995-Oe9-LG04-6308841-6309680_608
Oe9_LG04	14498249	14498329	OE9A096898-Oe9-LG04-14498105-14498905_144
Oe9_LG04	14498485	14498565	OE9A096898-Oe9-LG04-14498105-14498905_380
Oe9_LG04	14504017	14504097	OE9A118841-Oe9-LG04-14504017-14505346_0
Oe9_LG04	14504171	14504251	OE9A118841-Oe9-LG04-14504017-14505346_154
Oe9_LG04	14504207	14504287	OE9A118841-Oe9-LG04-14504017-14505346_190
Oe9_LG04	14504325	14504405	OE9A118841-Oe9-LG04-14504017-14505346_308
Oe9_LG04	14536963	14537043	OE9A050212-Oe9-LG04-14536963-14539735_0
Oe9_LG04	14536963	14537043	OE9A078725-Oe9-s04105-88823-91595_0
Oe9_LG04	14537271	14537351	OE9A050212-Oe9-LG04-14536963-14539735_308
Oe9_LG04	14537271	14537351	OE9A078725-Oe9-s04105-88823-91595_308
Oe9_LG04	14537343	14537423	OE9A078725-Oe9-s04105-88823-91595_380
Oe9_LG04	14558530	14558610	OE9A055527-Oe9-LG04-14558530-14564894_0
Oe9_LG04	14558684	14558764	OE9A055527-Oe9-LG04-14558530-14564894_154
Oe9_LG04	14558720	14558800	OE9A055527-Oe9-LG04-14558530-14564894_190
Oe9_LG04	14558838	14558918	OE9A055527-Oe9-LG04-14558530-14564894_308
Oe9_LG04	14604222	14604302	OE9A014666-Oe9-LG04-14604222-14605412_0
Oe9_LG04	14604530	14604610	OE9A014666-Oe9-LG04-14604222-14605412_308
Oe9_LG04	14604602	14604682	OE9A014666-Oe9-LG04-14604222-14605412_380
Oe9_LG04	14604684	14604764	OE9A014666-Oe9-LG04-14604222-14605412_462
Oe9_LG04	14607386	14607466	OE9A009984-Oe9-LG04-14607386-14617738_0
Oe9_LG04	14607540	14607620	OE9A009984-Oe9-LG04-14607386-14617738_154
Oe9_LG04	14607576	14607656	OE9A009984-Oe9-LG04-14607386-14617738_190
Oe9_LG04	14607694	14607774	OE9A009984-Oe9-LG04-14607386-14617738_308
Oe9_LG04	14619569	14619649	OE9A031545-Oe9-LG04-14619415-14629322_154
Oe9_LG04	14619723	14619803	OE9A031545-Oe9-LG04-14619415-14629322_308
Oe9_LG04	14619795	14619875	OE9A031545-Oe9-LG04-14619415-14629322_380
Oe9_LG04	14619877	14619957	OE9A031545-Oe9-LG04-14619415-14629322_462
Oe9_LG04	14657900	14657980	OE9A082985-Oe9-LG04-14657900-14662427_0
Oe9_LG04	14658054	14658134	OE9A082985-Oe9-LG04-14657900-14662427_154
Oe9_LG04	14658090	14658170	OE9A082985-Oe9-LG04-14657900-14662427_190
Oe9_LG04	14658208	14658288	OE9A082985-Oe9-LG04-14657900-14662427_308
Oe9_LG04	14663354	14663434	OE9A057304-Oe9-LG04-14663354-14664648_0
Oe9_LG04	14663508	14663588	OE9A057304-Oe9-LG04-14663354-14664648_154
Oe9_LG04	14663662	14663742	OE9A057304-Oe9-LG04-14663354-14664648_308
Oe9_LG04	14663734	14663814	OE9A057304-Oe9-LG04-14663354-14664648_380
Oe9_LG04	14738639	14738719	OE9A110778-Oe9-LG04-14738639-14741876_0
Oe9_LG04	14738786	14738866	OE9A110778-Oe9-LG04-14738639-14741876_147
Oe9_LG04	14739277	14739357	OE9A110778-Oe9-LG04-14738639-14741876_638
Oe9_LG04	14739559	14739639	OE9A110778-Oe9-LG04-14738639-14741876_920
Oe9_LG04	14788706	14788786	OE9A012262-Oe9-LG04-14788516-14792606_190
Oe9_LG04	14788824	14788904	OE9A012262-Oe9-LG04-14788516-14792606_308
Oe9_LG04	14788896	14788976	OE9A012262-Oe9-LG04-14788516-14792606_380
Oe9_LG04	14788978	14789058	OE9A012262-Oe9-LG04-14788516-14792606_462
Oe9_LG04	14834451	14834531	OE9A068419-Oe9-LG04-14834451-14836355_0
Oe9_LG04	14834605	14834685	OE9A068419-Oe9-LG04-14834451-14836355_154
Oe9_LG04	14834759	14834839	OE9A068419-Oe9-LG04-14834451-14836355_308
Oe9_LG04	14834831	14834911	OE9A068419-Oe9-LG04-14834451-14836355_380
Oe9_LG04	14858846	14858926	OE9A063999-Oe9-LG04-14858846-14865156_0
Oe9_LG04	14859000	14859080	OE9A063999-Oe9-LG04-14858846-14865156_154
Oe9_LG04	14859036	14859116	OE9A063999-Oe9-LG04-14858846-14865156_190
Oe9_LG04	14859154	14859234	OE9A063999-Oe9-LG04-14858846-14865156_308
Oe9_LG04	14865348	14865428	OE9A057257-Oe9-LG04-14865348-14868175_0
Oe9_LG04	14865502	14865582	OE9A057257-Oe9-LG04-14865348-14868175_154
Oe9_LG04	14865538	14865618	OE9A057257-Oe9-LG04-14865348-14868175_190
Oe9_LG04	14865656	14865736	OE9A057257-Oe9-LG04-14865348-14868175_308
Oe9_LG04	14868755	14868835	OE9A017889-Oe9-LG04-14868755-14873701_0
Oe9_LG04	14868909	14868989	OE9A017889-Oe9-LG04-14868755-14873701_154
Oe9_LG04	14868945	14869025	OE9A017889-Oe9-LG04-14868755-14873701_190
Oe9_LG04	14869063	14869143	OE9A017889-Oe9-LG04-14868755-14873701_308
Oe9_LG04	14882440	14882520	OE9A057932-Oe9-LG04-14882440-14882763_0
Oe9_LG04	14882562	14882642	OE9A057932-Oe9-LG04-14882440-14882763_122
Oe9_LG04	14882683	14882763	OE9A057932-Oe9-LG04-14882440-14882763_243
Oe9_LG04	14896167	14896247	OE9A035816-Oe9-LG04-14896167-14899744_0
Oe9_LG04	14896167	14896247	subset-flowering-Oe9-LG04-14896167-14899744_0
Oe9_LG04	14896321	14896401	OE9A035816-Oe9-LG04-14896167-14899744_154
Oe9_LG04	14896321	14896401	subset-flowering-Oe9-LG04-14896167-14899744_154
Oe9_LG04	14896357	14896437	OE9A035816-Oe9-LG04-14896167-14899744_190
Oe9_LG04	14896475	14896555	OE9A035816-Oe9-LG04-14896167-14899744_308
Oe9_LG04	14896475	14896555	subset-flowering-Oe9-LG04-14896167-14899744_308
Oe9_LG04	14896783	14896863	subset-flowering-Oe9-LG04-14896167-14899744_616
Oe9_LG04	14900245	14900325	OE9A090087-Oe9-LG04-14900245-14902070_0
Oe9_LG04	14900399	14900479	OE9A090087-Oe9-LG04-14900245-14902070_154
Oe9_LG04	14900435	14900515	OE9A090087-Oe9-LG04-14900245-14902070_190
Oe9_LG04	14900553	14900633	OE9A090087-Oe9-LG04-14900245-14902070_308
Oe9_LG04	14910146	14910226	OE9A022888-Oe9-LG04-14909992-14914612_154
Oe9_LG04	14910182	14910262	OE9A022888-Oe9-LG04-14909992-14914612_190
Oe9_LG04	14910372	14910452	OE9A022888-Oe9-LG04-14909992-14914612_380
Oe9_LG04	14910454	14910534	OE9A022888-Oe9-LG04-14909992-14914612_462
Oe9_LG04	14919893	14919973	OE9A107331-Oe9-LG04-14919893-14923652_0
Oe9_LG04	14920047	14920127	OE9A107331-Oe9-LG04-14919893-14923652_154
Oe9_LG04	14920083	14920163	OE9A107331-Oe9-LG04-14919893-14923652_190
Oe9_LG04	14920273	14920353	OE9A107331-Oe9-LG04-14919893-14923652_380
Oe9_LG04	14930544	14930624	OE9A073181-Oe9-LG04-14930544-14935495_0
Oe9_LG04	14930698	14930778	OE9A073181-Oe9-LG04-14930544-14935495_154
Oe9_LG04	14930734	14930814	OE9A073181-Oe9-LG04-14930544-14935495_190
Oe9_LG04	14930852	14930932	OE9A073181-Oe9-LG04-14930544-14935495_308
Oe9_LG04	14944078	14944158	OE9A096696-Oe9-LG04-14944078-14945310_0
Oe9_LG04	14944232	14944312	OE9A096696-Oe9-LG04-14944078-14945310_154
Oe9_LG04	14944268	14944348	OE9A096696-Oe9-LG04-14944078-14945310_190
Oe9_LG04	14944386	14944466	OE9A096696-Oe9-LG04-14944078-14945310_308
Oe9_LG04	14949772	14949852	OE9A058496-Oe9-LG04-14949772-14958018_0
Oe9_LG04	14949926	14950006	OE9A058496-Oe9-LG04-14949772-14958018_154
Oe9_LG04	14949962	14950042	OE9A058496-Oe9-LG04-14949772-14958018_190
Oe9_LG04	14950080	14950160	OE9A058496-Oe9-LG04-14949772-14958018_308
Oe9_LG04	14996750	14996830	OE9A091738-Oe9-s02016-11543-13711_154
Oe9_LG04	14996750	14996830	subset-flowering-Oe9-s02016-11543-13711_154
Oe9_LG04	14996808	14996888	OE9A017622-Oe9-LG04-14996618-15013406_190
Oe9_LG04	14996926	14997006	OE9A017622-Oe9-LG04-14996618-15013406_308
Oe9_LG04	15015088	15015168	OE9A040223-Oe9-LG04-15015088-15017415_0
Oe9_LG04	15015153	15015233	OE9A073408-Oe9-s02016-36262-37064_145
Oe9_LG04	15015242	15015322	OE9A040223-Oe9-LG04-15015088-15017415_154
Oe9_LG04	15015278	15015358	OE9A040223-Oe9-LG04-15015088-15017415_190
Oe9_LG04	15015396	15015476	OE9A040223-Oe9-LG04-15015088-15017415_308
Oe9_LG04	15032143	15032223	OE9A050593-Oe9-LG04-15032143-15036537_0
Oe9_LG04	15032297	15032377	OE9A050593-Oe9-LG04-15032143-15036537_154
Oe9_LG04	15032333	15032413	OE9A050593-Oe9-LG04-15032143-15036537_190
Oe9_LG04	15032451	15032531	OE9A050593-Oe9-LG04-15032143-15036537_308
Oe9_LG04	15056413	15056493	OE9A084615-Oe9-LG04-15056413-15059172_0
Oe9_LG04	15056603	15056683	OE9A084615-Oe9-LG04-15056413-15059172_190
Oe9_LG04	15056793	15056873	OE9A084615-Oe9-LG04-15056413-15059172_380
Oe9_LG04	15056875	15056955	OE9A084615-Oe9-LG04-15056413-15059172_462
Oe9_LG04	15063163	15063243	OE9A048835-Oe9-LG04-15063163-15067240_0
Oe9_LG04	15063317	15063397	OE9A048835-Oe9-LG04-15063163-15067240_154
Oe9_LG04	15063353	15063433	OE9A048835-Oe9-LG04-15063163-15067240_190
Oe9_LG04	15063471	15063551	OE9A048835-Oe9-LG04-15063163-15067240_308
Oe9_LG04	15096013	15096093	OE9A073026-Oe9-LG04-15095823-15100655_190
Oe9_LG04	15096285	15096365	OE9A073026-Oe9-LG04-15095823-15100655_462
Oe9_LG04	15096439	15096519	OE9A073026-Oe9-LG04-15095823-15100655_616
Oe9_LG04	15195490	15195570	OE9A018323-Oe9-LG04-15195110-15196855_380
Oe9_LG04	15205457	15205537	OE9A010288-Oe9-LG04-15204995-15206129_462
Oe9_LG04	15205565	15205645	OE9A010288-Oe9-LG04-15204995-15206129_570
Oe9_LG04	15213525	15213605	OE9A087682-Oe9-LG04-15213217-15216010_308
Oe9_LG04	15216294	15216374	OE9A121049-Oe9-LG04-15216294-15217380_0
Oe9_LG04	15229409	15229489	OE9A037911-Oe9-LG04-15228947-15230445_462
Oe9_LG04	15229517	15229597	OE9A037911-Oe9-LG04-15228947-15230445_570
Oe9_LG04	15230519	15230599	OE9A051549-Oe9-LG04-15230519-15230866_0
Oe9_LG04	15236332	15236412	OE9A009438-Oe9-LG04-15236004-15236737_328
Oe9_LG04	15337304	15337384	OE9A081334-Oe9-LG04-15337304-15338078_0
Oe9_LG04	15337304	15337384	subset-flowering-Oe9-LG04-15337304-15338078_0
Oe9_LG04	15337478	15337558	OE9A081334-Oe9-LG04-15337304-15338078_174
Oe9_LG04	15337478	15337558	subset-flowering-Oe9-LG04-15337304-15338078_174
Oe9_LG04	15337494	15337574	OE9A081334-Oe9-LG04-15337304-15338078_190
Oe9_LG04	15337652	15337732	OE9A081334-Oe9-LG04-15337304-15338078_348
Oe9_LG04	15337652	15337732	subset-flowering-Oe9-LG04-15337304-15338078_348
Oe9_LG04	15337826	15337906	subset-flowering-Oe9-LG04-15337304-15338078_522
Oe9_LG04	15359984	15360064	OE9A031309-Oe9-LG04-15359984-15361785_0
Oe9_LG04	15360138	15360218	OE9A031309-Oe9-LG04-15359984-15361785_154
Oe9_LG04	15360174	15360254	OE9A031309-Oe9-LG04-15359984-15361785_190
Oe9_LG04	15360292	15360372	OE9A031309-Oe9-LG04-15359984-15361785_308
Oe9_LG04	15401197	15401277	OE9A103385-Oe9-LG04-15401197-15401832_0
Oe9_LG04	15401336	15401416	OE9A103385-Oe9-LG04-15401197-15401832_139
Oe9_LG04	15401382	15401462	OE9A103385-Oe9-LG04-15401197-15401832_185
Oe9_LG04	15401475	15401555	OE9A103385-Oe9-LG04-15401197-15401832_278
Oe9_LG04	15403146	15403226	OE9A103729-Oe9-LG04-15402992-15407689_154
Oe9_LG04	15403300	15403380	OE9A103729-Oe9-LG04-15402992-15407689_308
Oe9_LG04	15453306	15453386	OE9A112874-Oe9-LG04-15453306-15462610_0
Oe9_LG04	15453460	15453540	OE9A112874-Oe9-LG04-15453306-15462610_154
Oe9_LG04	15453496	15453576	OE9A112874-Oe9-LG04-15453306-15462610_190
Oe9_LG04	15453686	15453766	OE9A112874-Oe9-LG04-15453306-15462610_380
Oe9_LG04	15462736	15462816	OE9A021154-Oe9-LG04-15462736-15467345_0
Oe9_LG04	15462890	15462970	OE9A021154-Oe9-LG04-15462736-15467345_154
Oe9_LG04	15462926	15463006	OE9A021154-Oe9-LG04-15462736-15467345_190
Oe9_LG04	15463044	15463124	OE9A021154-Oe9-LG04-15462736-15467345_308
Oe9_LG04	15491005	15491085	OE9A028242-Oe9-LG04-15490543-15499514_462
Oe9_LG04	15491113	15491193	OE9A028242-Oe9-LG04-15490543-15499514_570
Oe9_LG04	15491313	15491393	OE9A028242-Oe9-LG04-15490543-15499514_770
Oe9_LG04	15503483	15503563	OE9A034291-Oe9-LG04-15503175-15509219_308
Oe9_LG04	15503637	15503717	OE9A034291-Oe9-LG04-15503175-15509219_462
Oe9_LG04	15503745	15503825	OE9A034291-Oe9-LG04-15503175-15509219_570
Oe9_LG04	15503791	15503871	OE9A034291-Oe9-LG04-15503175-15509219_616
Oe9_LG04	15764381	15764461	OE9A046916-Oe9-LG04-15764381-15770570_0
Oe9_LG04	15764571	15764651	OE9A046916-Oe9-LG04-15764381-15770570_190
Oe9_LG04	15812248	15812328	OE9A069881-Oe9-LG04-15812094-15816779_154
Oe9_LG04	15812284	15812364	OE9A069881-Oe9-LG04-15812094-15816779_190
Oe9_LG04	15812402	15812482	OE9A069881-Oe9-LG04-15812094-15816779_308
Oe9_LG04	15812474	15812554	OE9A069881-Oe9-LG04-15812094-15816779_380
Oe9_LG04	15831625	15831705	OE9A060862-Oe9-LG04-15831471-15833714_154
Oe9_LG04	15831661	15831741	OE9A060862-Oe9-LG04-15831471-15833714_190
Oe9_LG04	15831779	15831859	OE9A060862-Oe9-LG04-15831471-15833714_308
Oe9_LG04	15831851	15831931	OE9A060862-Oe9-LG04-15831471-15833714_380
Oe9_LG04	15887654	15887734	OE9A015943-Oe9-LG04-15887654-15888848_0
Oe9_LG04	15887844	15887924	OE9A015943-Oe9-LG04-15887654-15888848_190
Oe9_LG04	15888116	15888196	OE9A015943-Oe9-LG04-15887654-15888848_462
Oe9_LG04	15889087	15889167	OE9A076302-Oe9-LG04-15889087-15903611_0
Oe9_LG04	15889241	15889321	OE9A076302-Oe9-LG04-15889087-15903611_154
Oe9_LG04	15889277	15889357	OE9A076302-Oe9-LG04-15889087-15903611_190
Oe9_LG04	15889395	15889475	OE9A076302-Oe9-LG04-15889087-15903611_308
Oe9_LG04	15913154	15913234	OE9A113503-Oe9-LG04-15913154-15917733_0
Oe9_LG04	15913308	15913388	OE9A113503-Oe9-LG04-15913154-15917733_154
Oe9_LG04	15913344	15913424	OE9A113503-Oe9-LG04-15913154-15917733_190
Oe9_LG04	15913462	15913542	OE9A113503-Oe9-LG04-15913154-15917733_308
Oe9_LG04	15930743	15930823	OE9A012765-Oe9-LG04-15930743-15931889_0
Oe9_LG04	15930897	15930977	OE9A012765-Oe9-LG04-15930743-15931889_154
Oe9_LG04	15931051	15931131	OE9A012765-Oe9-LG04-15930743-15931889_308
Oe9_LG04	15931123	15931203	OE9A012765-Oe9-LG04-15930743-15931889_380
Oe9_LG04	15936973	15937053	OE9A053345-Oe9-LG04-15936819-15940823_154
Oe9_LG04	15937009	15937089	OE9A053345-Oe9-LG04-15936819-15940823_190
Oe9_LG04	15937127	15937207	OE9A053345-Oe9-LG04-15936819-15940823_308
Oe9_LG04	15937199	15937279	OE9A053345-Oe9-LG04-15936819-15940823_380
Oe9_LG04	15949357	15949437	OE9A025711-Oe9-LG04-15949357-15951583_0
Oe9_LG04	15949511	15949591	OE9A025711-Oe9-LG04-15949357-15951583_154
Oe9_LG04	15949547	15949627	OE9A025711-Oe9-LG04-15949357-15951583_190
Oe9_LG04	15949665	15949745	OE9A025711-Oe9-LG04-15949357-15951583_308
Oe9_LG04	15973974	15974054	OE9A004263-Oe9-LG04-15973974-15984597_0
Oe9_LG04	15974282	15974362	OE9A004263-Oe9-LG04-15973974-15984597_308
Oe9_LG04	15974354	15974434	OE9A004263-Oe9-LG04-15973974-15984597_380
Oe9_LG04	15974544	15974624	OE9A004263-Oe9-LG04-15973974-15984597_570
Oe9_LG04	15990232	15990312	OE9A047353-Oe9-LG04-15990042-15993547_190
Oe9_LG04	15990350	15990430	OE9A047353-Oe9-LG04-15990042-15993547_308
Oe9_LG04	15990422	15990502	OE9A047353-Oe9-LG04-15990042-15993547_380
Oe9_LG04	15990504	15990584	OE9A047353-Oe9-LG04-15990042-15993547_462
Oe9_LG04	15994800	15994880	OE9A051754-Oe9-LG04-15994800-15999283_0
Oe9_LG04	15994954	15995034	OE9A051754-Oe9-LG04-15994800-15999283_154
Oe9_LG04	15994990	15995070	OE9A051754-Oe9-LG04-15994800-15999283_190
Oe9_LG04	15995108	15995188	OE9A051754-Oe9-LG04-15994800-15999283_308
Oe9_LG04	15999811	15999891	OE9A013375-Oe9-LG04-15999657-16003128_154
Oe9_LG04	15999847	15999927	OE9A013375-Oe9-LG04-15999657-16003128_190
Oe9_LG04	15999965	16000045	OE9A013375-Oe9-LG04-15999657-16003128_308
Oe9_LG04	16000119	16000199	OE9A013375-Oe9-LG04-15999657-16003128_462
Oe9_LG04	16007366	16007446	OE9A062028-Oe9-LG04-16007366-16010840_0
Oe9_LG04	16007520	16007600	OE9A062028-Oe9-LG04-16007366-16010840_154
Oe9_LG04	16007674	16007754	OE9A062028-Oe9-LG04-16007366-16010840_308
Oe9_LG04	16007746	16007826	OE9A062028-Oe9-LG04-16007366-16010840_380
Oe9_LG04	16013649	16013729	OE9A055936-Oe9-LG04-16013649-16020410_0
Oe9_LG04	16013822	16013902	OE9A066614-Oe9-s00154-83983-87988_380
Oe9_LG04	16013904	16013984	OE9A066614-Oe9-s00154-83983-87988_462
Oe9_LG04	16014219	16014299	OE9A055936-Oe9-LG04-16013649-16020410_570
Oe9_LG04	16016979	16017059	OE9A055936-Oe9-LG04-16013649-16020410_190
Oe9_LG04	16023505	16023585	OE9A106650-Oe9-LG04-16023505-16028197_0
Oe9_LG04	16023659	16023739	OE9A106650-Oe9-LG04-16023505-16028197_154
Oe9_LG04	16024075	16024155	OE9A106650-Oe9-LG04-16023505-16028197_570
Oe9_LG04	16029211	16029291	OE9A105483-Oe9-LG04-16029211-16052980_0
Oe9_LG04	16029365	16029445	OE9A105483-Oe9-LG04-16029211-16052980_154
Oe9_LG04	16029519	16029599	OE9A105483-Oe9-LG04-16029211-16052980_308
Oe9_LG04	16054333	16054413	OE9A001514-Oe9-LG04-16054333-16056116_0
Oe9_LG04	16054487	16054567	OE9A001514-Oe9-LG04-16054333-16056116_154
Oe9_LG04	16054523	16054603	OE9A001514-Oe9-LG04-16054333-16056116_190
Oe9_LG04	16054713	16054793	OE9A001514-Oe9-LG04-16054333-16056116_380
Oe9_LG04	16054961	16055041	OE9A095023-Oe9-s00154-122695-124518_570
Oe9_LG04	16101613	16101693	OE9A051263-Oe9-LG04-16101459-16111107_154
Oe9_LG04	16101649	16101729	OE9A051263-Oe9-LG04-16101459-16111107_190
Oe9_LG04	16101767	16101847	OE9A051263-Oe9-LG04-16101459-16111107_308
Oe9_LG04	16101921	16102001	OE9A051263-Oe9-LG04-16101459-16111107_462
Oe9_LG04	16124231	16124311	OE9D002847;-Oe9-LG04-16124036-16124311_195
Oe9_LG04	16124394	16124474	OE9A075823-Oe9-LG04-16124394-16124699_0
Oe9_LG04	16124507	16124587	OE9A075823-Oe9-LG04-16124394-16124699_113
Oe9_LG04	16124619	16124699	OE9A075823-Oe9-LG04-16124394-16124699_225
Oe9_LG04	16133382	16133462	OE9A007734-Oe9-LG04-16133382-16133594_0
Oe9_LG04	16133514	16133594	OE9A007734-Oe9-LG04-16133382-16133594_132
Oe9_LG04	16199774	16199854	OE9A019659-Oe9-LG04-16199774-16209762_0
Oe9_LG04	16199928	16200008	OE9A019659-Oe9-LG04-16199774-16209762_154
Oe9_LG04	16199964	16200044	OE9A019659-Oe9-LG04-16199774-16209762_190
Oe9_LG04	16200082	16200162	OE9A019659-Oe9-LG04-16199774-16209762_308
Oe9_LG04	16218074	16218154	OE9A038366-Oe9-LG04-16218074-16220575_0
Oe9_LG04	16218228	16218308	OE9A038366-Oe9-LG04-16218074-16220575_154
Oe9_LG04	16218264	16218344	OE9A038366-Oe9-LG04-16218074-16220575_190
Oe9_LG04	16218382	16218462	OE9A038366-Oe9-LG04-16218074-16220575_308
Oe9_LG04	16233548	16233628	OE9A014405-Oe9-LG04-16233548-16240408_0
Oe9_LG04	16233702	16233782	OE9A014405-Oe9-LG04-16233548-16240408_154
Oe9_LG04	16233738	16233818	OE9A014405-Oe9-LG04-16233548-16240408_190
Oe9_LG04	16233856	16233936	OE9A014405-Oe9-LG04-16233548-16240408_308
Oe9_LG04	16258879	16258959	OE9A017334-Oe9-LG04-16258879-16259485_0
Oe9_LG04	16259055	16259135	OE9A017334-Oe9-LG04-16258879-16259485_176
Oe9_LG04	16259231	16259311	OE9A017334-Oe9-LG04-16258879-16259485_352
Oe9_LG04	16259405	16259485	OE9A017334-Oe9-LG04-16258879-16259485_526
Oe9_LG04	16265112	16265192	OE9A116174-Oe9-LG04-16265112-16267537_0
Oe9_LG04	16265260	16265340	OE9A012021-Oe9-s04678-6546-8755_154
Oe9_LG04	16265302	16265382	OE9A116174-Oe9-LG04-16265112-16267537_190
Oe9_LG04	16265414	16265494	OE9A012021-Oe9-s04678-6546-8755_308
Oe9_LG04	16265420	16265500	OE9A116174-Oe9-LG04-16265112-16267537_308
Oe9_LG04	16311428	16311508	OE9A113333-Oe9-LG08-2310442-2312178_570
Oe9_LG04	16328062	16328142	OE9A117232-Oe9-LG04-16328062-16330272_0
Oe9_LG04	16328216	16328296	OE9A117232-Oe9-LG04-16328062-16330272_154
Oe9_LG04	16328252	16328332	OE9A117232-Oe9-LG04-16328062-16330272_190
Oe9_LG04	16328370	16328450	OE9A117232-Oe9-LG04-16328062-16330272_308
Oe9_LG04	16398538	16398618	OE9A005591-Oe9-LG04-16398538-16400967_0
Oe9_LG04	16398728	16398808	OE9A005591-Oe9-LG04-16398538-16400967_190
Oe9_LG04	16398846	16398926	OE9A005591-Oe9-LG04-16398538-16400967_308
Oe9_LG04	16398918	16398998	OE9A005591-Oe9-LG04-16398538-16400967_380
Oe9_LG04	16403750	16403830	OE9A097774-Oe9-LG04-16403750-16405512_0
Oe9_LG04	16403904	16403984	OE9A097774-Oe9-LG04-16403750-16405512_154
Oe9_LG04	16403940	16404020	OE9A097774-Oe9-LG04-16403750-16405512_190
Oe9_LG04	16404058	16404138	OE9A097774-Oe9-LG04-16403750-16405512_308
Oe9_LG04	16411904	16411984	OE9A045002-Oe9-LG04-16411596-16414468_308
Oe9_LG04	16411976	16412056	OE9A045002-Oe9-LG04-16411596-16414468_380
Oe9_LG04	16412058	16412138	OE9A045002-Oe9-LG04-16411596-16414468_462
Oe9_LG04	16412166	16412246	OE9A045002-Oe9-LG04-16411596-16414468_570
Oe9_LG04	16415342	16415422	OE9A021428-Oe9-LG04-16415342-16422542_0
Oe9_LG04	16415496	16415576	OE9A021428-Oe9-LG04-16415342-16422542_154
Oe9_LG04	16415532	16415612	OE9A021428-Oe9-LG04-16415342-16422542_190
Oe9_LG04	16415650	16415730	OE9A021428-Oe9-LG04-16415342-16422542_308
Oe9_LG04	16443820	16443900	OE9A062607-Oe9-LG04-16443820-16450674_0
Oe9_LG04	16443974	16444054	OE9A062607-Oe9-LG04-16443820-16450674_154
Oe9_LG04	16444010	16444090	OE9A062607-Oe9-LG04-16443820-16450674_190
Oe9_LG04	16444128	16444208	OE9A062607-Oe9-LG04-16443820-16450674_308
Oe9_LG04	16453376	16453456	OE9A030428-Oe9-LG04-16455293-16458043_380
Oe9_LG04	16455293	16455373	OE9A030428-Oe9-LG04-16455293-16458043_0
Oe9_LG04	16455447	16455527	OE9A030428-Oe9-LG04-16455293-16458043_154
Oe9_LG04	16455601	16455681	OE9A030428-Oe9-LG04-16455293-16458043_308
Oe9_LG04	16495422	16495502	OE9A045175-Oe9-LG04-16495114-16497966_308
Oe9_LG04	16495494	16495574	OE9A045175-Oe9-LG04-16495114-16497966_380
Oe9_LG04	16495684	16495764	OE9A045175-Oe9-LG04-16495114-16497966_570
Oe9_LG04	16495730	16495810	OE9A045175-Oe9-LG04-16495114-16497966_616
Oe9_LG04	16504940	16505020	OE9A050276-Oe9-LG04-16504940-16506992_0
Oe9_LG04	16505094	16505174	OE9A050276-Oe9-LG04-16504940-16506992_154
Oe9_LG04	16505130	16505210	OE9A050276-Oe9-LG04-16504940-16506992_190
Oe9_LG04	16505248	16505328	OE9A050276-Oe9-LG04-16504940-16506992_308
Oe9_LG04	16520324	16520404	OE9A091486-Oe9-LG04-16520170-16527359_154
Oe9_LG04	16520360	16520440	OE9A091486-Oe9-LG04-16520170-16527359_190
Oe9_LG04	16520478	16520558	OE9A091486-Oe9-LG04-16520170-16527359_308
Oe9_LG04	16520550	16520630	OE9A091486-Oe9-LG04-16520170-16527359_380
Oe9_LG04	16543556	16543636	OE9A028959-Oe9-LG04-16543402-16549535_154
Oe9_LG04	16543592	16543672	OE9A028959-Oe9-LG04-16543402-16549535_190
Oe9_LG04	16543710	16543790	OE9A028959-Oe9-LG04-16543402-16549535_308
Oe9_LG04	16543864	16543944	OE9A028959-Oe9-LG04-16543402-16549535_462
Oe9_LG04	16567255	16567335	OE9A098672-Oe9-LG04-16567255-16567743_0
Oe9_LG04	16567391	16567471	OE9A098672-Oe9-LG04-16567255-16567743_136
Oe9_LG04	16567527	16567607	OE9A098672-Oe9-LG04-16567255-16567743_272
Oe9_LG04	16567663	16567743	OE9A098672-Oe9-LG04-16567255-16567743_408
Oe9_LG04	16567908	16567988	OE9A011832-Oe9-LG04-16567754-16569350_154
Oe9_LG04	16567944	16568024	OE9A011832-Oe9-LG04-16567754-16569350_190
Oe9_LG04	16568134	16568214	OE9A011832-Oe9-LG04-16567754-16569350_380
Oe9_LG04	16568216	16568296	OE9A011832-Oe9-LG04-16567754-16569350_462
Oe9_LG04	16569365	16569445	OE9A023458-Oe9-LG04-16569365-16574208_0
Oe9_LG04	16569519	16569599	OE9A023458-Oe9-LG04-16569365-16574208_154
Oe9_LG04	16588939	16589019	OE9A014779-Oe9-LG04-16588939-16590853_0
Oe9_LG04	16589093	16589173	OE9A014779-Oe9-LG04-16588939-16590853_154
Oe9_LG04	16589129	16589209	OE9A014779-Oe9-LG04-16588939-16590853_190
Oe9_LG04	16589247	16589327	OE9A014779-Oe9-LG04-16588939-16590853_308
Oe9_LG04	16606264	16606344	OE9A038335-Oe9-LG04-16606264-16610722_0
Oe9_LG04	16606418	16606498	OE9A038335-Oe9-LG04-16606264-16610722_154
Oe9_LG04	16606454	16606534	OE9A038335-Oe9-LG04-16606264-16610722_190
Oe9_LG04	16606572	16606652	OE9A038335-Oe9-LG04-16606264-16610722_308
Oe9_LG04	16610786	16610866	OE9A027294-Oe9-LG04-16610786-16616152_0
Oe9_LG04	16610976	16611056	OE9A027294-Oe9-LG04-16610786-16616152_190
Oe9_LG04	16611094	16611174	OE9A027294-Oe9-LG04-16610786-16616152_308
Oe9_LG04	16611166	16611246	OE9A027294-Oe9-LG04-16610786-16616152_380
Oe9_LG04	16664800	16664880	OE9A020545-Oe9-LG04-16664646-16667011_154
Oe9_LG04	16664836	16664916	OE9A020545-Oe9-LG04-16664646-16667011_190
Oe9_LG04	16664954	16665034	OE9A020545-Oe9-LG04-16664646-16667011_308
Oe9_LG04	16674288	16674368	OE9A010396-Oe9-LG04-16674288-16679441_0
Oe9_LG04	16674596	16674676	OE9A010396-Oe9-LG04-16674288-16679441_308
Oe9_LG04	16674668	16674748	OE9A010396-Oe9-LG04-16674288-16679441_380
Oe9_LG04	16674750	16674830	OE9A010396-Oe9-LG04-16674288-16679441_462
Oe9_LG04	16675787	16675867	OE9A020545-Oe9-LG04-16664646-16667011_0
Oe9_LG04	16693316	16693396	OE9A001273-Oe9-LG04-16693316-16698009_0
Oe9_LG04	16693470	16693550	OE9A001273-Oe9-LG04-16693316-16698009_154
Oe9_LG04	16693506	16693586	OE9A001273-Oe9-LG04-16693316-16698009_190
Oe9_LG04	16693624	16693704	OE9A001273-Oe9-LG04-16693316-16698009_308
Oe9_LG04	16708042	16708122	OE9A089178-Oe9-LG04-16707734-16709839_308
Oe9_LG04	16708196	16708276	OE9A089178-Oe9-LG04-16707734-16709839_462
Oe9_LG04	16720770	16720850	OE9A079500-Oe9-LG04-16720616-16729397_154
Oe9_LG04	16720806	16720886	OE9A079500-Oe9-LG04-16720616-16729397_190
Oe9_LG04	16720924	16721004	OE9A079500-Oe9-LG04-16720616-16729397_308
Oe9_LG04	16721078	16721158	OE9A079500-Oe9-LG04-16720616-16729397_462
Oe9_LG04	16732452	16732532	OE9A026184-Oe9-LG04-16732298-16737467_154
Oe9_LG04	16732488	16732568	OE9A026184-Oe9-LG04-16732298-16737467_190
Oe9_LG04	16732606	16732686	OE9A026184-Oe9-LG04-16732298-16737467_308
Oe9_LG04	16732678	16732758	OE9A026184-Oe9-LG04-16732298-16737467_380
Oe9_LG04	16740083	16740163	OE9A112915-Oe9-LG04-16739929-16742366_154
Oe9_LG04	16740119	16740199	OE9A112915-Oe9-LG04-16739929-16742366_190
Oe9_LG04	16740237	16740317	OE9A112915-Oe9-LG04-16739929-16742366_308
Oe9_LG04	16740309	16740389	OE9A112915-Oe9-LG04-16739929-16742366_380
Oe9_LG04	16743848	16743928	OE9A028993-Oe9-LG04-16743848-16744462_0
Oe9_LG04	16743982	16744062	OE9A028993-Oe9-LG04-16743848-16744462_134
Oe9_LG04	16744026	16744106	OE9A028993-Oe9-LG04-16743848-16744462_178
Oe9_LG04	16744116	16744196	OE9A028993-Oe9-LG04-16743848-16744462_268
Oe9_LG04	16744487	16744567	OE9A014888-Oe9-LG04-16744487-16744828_0
Oe9_LG04	16744618	16744698	OE9A014888-Oe9-LG04-16744487-16744828_131
Oe9_LG04	16744748	16744828	OE9A014888-Oe9-LG04-16744487-16744828_261
Oe9_LG04	16782611	16782691	OE9A019755-Oe9-LG04-16782611-16786921_0
Oe9_LG04	16782765	16782845	OE9A019755-Oe9-LG04-16782611-16786921_154
Oe9_LG04	16782801	16782881	OE9A019755-Oe9-LG04-16782611-16786921_190
Oe9_LG04	16782919	16782999	OE9A019755-Oe9-LG04-16782611-16786921_308
Oe9_LG04	16824860	16824940	OE9A097538-Oe9-LG04-16824860-16826011_0
Oe9_LG04	16825014	16825094	OE9A097538-Oe9-LG04-16824860-16826011_154
Oe9_LG04	16825050	16825130	OE9A097538-Oe9-LG04-16824860-16826011_190
Oe9_LG04	16825240	16825320	OE9A097538-Oe9-LG04-16824860-16826011_380
Oe9_LG04	16825432	16825512	OE9A058020-Oe9-s04349-62146-63059_380
Oe9_LG04	16825812	16825892	OE9A058020-Oe9-s04349-62146-63059_0
Oe9_LG04	16827758	16827838	OE9A036694-Oe9-LG04-16827758-16830142_0
Oe9_LG04	16827912	16827992	OE9A036694-Oe9-LG04-16827758-16830142_154
Oe9_LG04	16827948	16828028	OE9A036694-Oe9-LG04-16827758-16830142_190
Oe9_LG04	16828138	16828218	OE9A036694-Oe9-LG04-16827758-16830142_380
Oe9_LG04	16888889	16888969	OE9A053904-Oe9-LG04-16888889-16895599_0
Oe9_LG04	16889043	16889123	OE9A053904-Oe9-LG04-16888889-16895599_154
Oe9_LG04	16889079	16889159	OE9A053904-Oe9-LG04-16888889-16895599_190
Oe9_LG04	16889197	16889277	OE9A053904-Oe9-LG04-16888889-16895599_308
Oe9_LG04	16898882	16898962	OE9A029726-Oe9-LG04-16898882-16900572_0
Oe9_LG04	16899036	16899116	OE9A029726-Oe9-LG04-16898882-16900572_154
Oe9_LG04	16899072	16899152	OE9A029726-Oe9-LG04-16898882-16900572_190
Oe9_LG04	16899190	16899270	OE9A029726-Oe9-LG04-16898882-16900572_308
Oe9_LG04	16927695	16927775	OE9A008373-Oe9-LG04-16927541-16931011_154
Oe9_LG04	16927731	16927811	OE9A008373-Oe9-LG04-16927541-16931011_190
Oe9_LG04	16927849	16927929	OE9A008373-Oe9-LG04-16927541-16931011_308
Oe9_LG04	16946375	16946455	OE9A048746-Oe9-LG04-16946375-16951507_0
Oe9_LG04	16946529	16946609	OE9A048746-Oe9-LG04-16946375-16951507_154
Oe9_LG04	16946565	16946645	OE9A048746-Oe9-LG04-16946375-16951507_190
Oe9_LG04	16946683	16946763	OE9A048746-Oe9-LG04-16946375-16951507_308
Oe9_LG04	16962712	16962792	OE9A104583-Oe9-LG04-16962558-16966775_154
Oe9_LG04	16962748	16962828	OE9A104583-Oe9-LG04-16962558-16966775_190
Oe9_LG04	16962866	16962946	OE9A104583-Oe9-LG04-16962558-16966775_308
Oe9_LG04	16962938	16963018	OE9A104583-Oe9-LG04-16962558-16966775_380
Oe9_LG04	16969939	16970019	OE9A045709-Oe9-LG04-16969785-16970802_154
Oe9_LG04	16969975	16970055	OE9A045709-Oe9-LG04-16969785-16970802_190
Oe9_LG04	16970093	16970173	OE9A045709-Oe9-LG04-16969785-16970802_308
Oe9_LG04	16970165	16970245	OE9A045709-Oe9-LG04-16969785-16970802_380
Oe9_LG04	16971115	16971195	OE9A024229-Oe9-LG04-16971115-16971859_0
Oe9_LG04	16971281	16971361	OE9A024229-Oe9-LG04-16971115-16971859_166
Oe9_LG04	16971305	16971385	OE9A024229-Oe9-LG04-16971115-16971859_190
Oe9_LG04	16971447	16971527	OE9A024229-Oe9-LG04-16971115-16971859_332
Oe9_LG04	16999254	16999334	OE9A063654-Oe9-LG04-16999254-17001427_0
Oe9_LG04	16999408	16999488	OE9A063654-Oe9-LG04-16999254-17001427_154
Oe9_LG04	16999444	16999524	OE9A063654-Oe9-LG04-16999254-17001427_190
Oe9_LG04	16999562	16999642	OE9A063654-Oe9-LG04-16999254-17001427_308
Oe9_LG04	17034443	17034523	OE9A034446-Oe9-LG04-17034311-17034655_132
Oe9_LG04	17034575	17034655	OE9A034446-Oe9-LG04-17034311-17034655_264
Oe9_LG04	17061640	17061720	OE9A074162-Oe9-LG04-17061483-17062191_157
Oe9_LG04	17061863	17061943	OE9A074162-Oe9-LG04-17061483-17062191_380
Oe9_LG04	17062053	17062133	OE9A074162-Oe9-LG04-17061483-17062191_570
Oe9_LG04	17064223	17064303	OE9A053359-Oe9-LG04-17064223-17064746_0
Oe9_LG04	17064666	17064746	OE9A053359-Oe9-LG04-17064223-17064746_443
Oe9_LG04	17068756	17068836	OE9A092526-Oe9-LG04-17068756-17069100_0
Oe9_LG04	17068888	17068968	OE9A092526-Oe9-LG04-17068756-17069100_132
Oe9_LG04	17069020	17069100	OE9A092526-Oe9-LG04-17068756-17069100_264
Oe9_LG04	17078928	17079008	OE9A109274-Oe9-LG04-17078774-17082655_154
Oe9_LG04	17078964	17079044	OE9A109274-Oe9-LG04-17078774-17082655_190
Oe9_LG04	17079082	17079162	OE9A109274-Oe9-LG04-17078774-17082655_308
Oe9_LG04	17079154	17079234	OE9A109274-Oe9-LG04-17078774-17082655_380
Oe9_LG04	17084315	17084395	OE9A023912-Oe9-LG04-17084161-17092000_154
Oe9_LG04	17084351	17084431	OE9A023912-Oe9-LG04-17084161-17092000_190
Oe9_LG04	17084469	17084549	OE9A023912-Oe9-LG04-17084161-17092000_308
Oe9_LG04	17084541	17084621	OE9A023912-Oe9-LG04-17084161-17092000_380
Oe9_LG04	17091727	17091807	OE9A111872-Oe9-s09796-88998-96445_190
Oe9_LG04	17091917	17091997	OE9A111872-Oe9-s09796-88998-96445_0
Oe9_LG04	17102338	17102418	OE9A112658-Oe9-LG04-17102338-17106217_0
Oe9_LG04	17102492	17102572	OE9A112658-Oe9-LG04-17102338-17106217_154
Oe9_LG04	17102528	17102608	OE9A112658-Oe9-LG04-17102338-17106217_190
Oe9_LG04	17106774	17106854	OE9A013181-Oe9-LG04-17106774-17110835_0
Oe9_LG04	17106928	17107008	OE9A013181-Oe9-LG04-17106774-17110835_154
Oe9_LG04	17106964	17107044	OE9A013181-Oe9-LG04-17106774-17110835_190
Oe9_LG04	17107082	17107162	OE9A013181-Oe9-LG04-17106774-17110835_308
Oe9_LG04	17116887	17116967	OE9A117461-Oe9-LG04-17116887-17118399_0
Oe9_LG04	17117041	17117121	OE9A117461-Oe9-LG04-17116887-17118399_154
Oe9_LG04	17117195	17117275	OE9A117461-Oe9-LG04-17116887-17118399_308
Oe9_LG04	17117267	17117347	OE9A117461-Oe9-LG04-17116887-17118399_380
Oe9_LG04	17131153	17131233	OE9A034087-Oe9-LG04-17131153-17132193_0
Oe9_LG04	17131461	17131541	OE9A034087-Oe9-LG04-17131153-17132193_308
Oe9_LG04	17171115	17171195	OE9A056232-Oe9-LG04-17171115-17171531_0
Oe9_LG04	17171283	17171363	OE9A056232-Oe9-LG04-17171115-17171531_168
Oe9_LG04	17171451	17171531	OE9A056232-Oe9-LG04-17171115-17171531_336
Oe9_LG04	17181701	17181781	OE9A032353-Oe9-LG04-17181701-17182326_0
Oe9_LG04	17181838	17181918	OE9A032353-Oe9-LG04-17181701-17182326_137
Oe9_LG04	17181883	17181963	OE9A032353-Oe9-LG04-17181701-17182326_182
Oe9_LG04	17182065	17182145	OE9A032353-Oe9-LG04-17181701-17182326_364
Oe9_LG04	17182669	17182749	OE9A010199-Oe9-LG04-17182669-17182983_0
Oe9_LG04	17182786	17182866	OE9A010199-Oe9-LG04-17182669-17182983_117
Oe9_LG04	17182903	17182983	OE9A010199-Oe9-LG04-17182669-17182983_234
Oe9_LG04	17209249	17209329	OE9A040169-Oe9-LG04-17209084-17209988_165
Oe9_LG04	17209274	17209354	OE9A040169-Oe9-LG04-17209084-17209988_190
Oe9_LG04	17209414	17209494	OE9A040169-Oe9-LG04-17209084-17209988_330
Oe9_LG04	17209464	17209544	OE9A040169-Oe9-LG04-17209084-17209988_380
Oe9_LG04	17227097	17227177	OE9A055180-Oe9-LG04-17227097-17228422_0
Oe9_LG04	17227405	17227485	OE9A055180-Oe9-LG04-17227097-17228422_308
Oe9_LG04	17227477	17227557	OE9A055180-Oe9-LG04-17227097-17228422_380
Oe9_LG04	17227559	17227639	OE9A055180-Oe9-LG04-17227097-17228422_462
Oe9_LG04	17255011	17255091	OE9A049248-Oe9-LG04-17255011-17273177_0
Oe9_LG04	17255165	17255245	OE9A049248-Oe9-LG04-17255011-17273177_154
Oe9_LG04	17255201	17255281	OE9A049248-Oe9-LG04-17255011-17273177_190
Oe9_LG04	17255473	17255553	OE9A049248-Oe9-LG04-17255011-17273177_462
Oe9_LG04	17288841	17288921	OE9A054224-Oe9-LG04-17288841-17291117_0
Oe9_LG04	17288995	17289075	OE9A054224-Oe9-LG04-17288841-17291117_154
Oe9_LG04	17289031	17289111	OE9A054224-Oe9-LG04-17288841-17291117_190
Oe9_LG04	17289149	17289229	OE9A054224-Oe9-LG04-17288841-17291117_308
Oe9_LG04	17293290	17293370	OE9A087491-Oe9-LG04-17293290-17295374_0
Oe9_LG04	17293444	17293524	OE9A087491-Oe9-LG04-17293290-17295374_154
Oe9_LG04	17293480	17293560	OE9A087491-Oe9-LG04-17293290-17295374_190
Oe9_LG04	17293598	17293678	OE9A087491-Oe9-LG04-17293290-17295374_308
Oe9_LG04	17313951	17314031	OE9A005297-Oe9-LG04-17313797-17318973_154
Oe9_LG04	17314105	17314185	OE9A005297-Oe9-LG04-17313797-17318973_308
Oe9_LG04	17314177	17314257	OE9A005297-Oe9-LG04-17313797-17318973_380
Oe9_LG04	17314259	17314339	OE9A005297-Oe9-LG04-17313797-17318973_462
Oe9_LG04	17346296	17346376	OE9A013009-Oe9-LG04-17346296-17353433_0
Oe9_LG04	17346486	17346566	OE9A013009-Oe9-LG04-17346296-17353433_190
Oe9_LG04	17346604	17346684	OE9A013009-Oe9-LG04-17346296-17353433_308
Oe9_LG04	17346676	17346756	OE9A013009-Oe9-LG04-17346296-17353433_380
Oe9_LG04	17365937	17366017	OE9A017797-Oe9-LG04-17365937-17369966_0
Oe9_LG04	17366091	17366171	OE9A017797-Oe9-LG04-17365937-17369966_154
Oe9_LG04	17366127	17366207	OE9A017797-Oe9-LG04-17365937-17369966_190
Oe9_LG04	17366245	17366325	OE9A017797-Oe9-LG04-17365937-17369966_308
Oe9_LG04	17389872	17389952	OE9A057950-Oe9-LG09-16484807-16486135_462
Oe9_LG04	17389954	17390034	OE9A057950-Oe9-LG09-16484807-16486135_380
Oe9_LG04	17398491	17398571	OE9A081614-Oe9-LG04-17398491-17401700_0
Oe9_LG04	17398799	17398879	OE9A081614-Oe9-LG04-17398491-17401700_308
Oe9_LG04	17398871	17398951	OE9A081614-Oe9-LG04-17398491-17401700_380
Oe9_LG04	17402392	17402472	OE9A017008-Oe9-LG04-17402392-17407949_0
Oe9_LG04	17402582	17402662	OE9A017008-Oe9-LG04-17402392-17407949_190
Oe9_LG04	17402700	17402780	OE9A017008-Oe9-LG04-17402392-17407949_308
Oe9_LG04	17413681	17413761	OE9A008592-Oe9-LG04-17413527-17422967_154
Oe9_LG04	17413835	17413915	OE9A008592-Oe9-LG04-17413527-17422967_308
Oe9_LG04	17413907	17413987	OE9A008592-Oe9-LG04-17413527-17422967_380
Oe9_LG04	17413947	17414027	OE9A100477-Oe9-LG04-18178718-18179967_0
Oe9_LG04	17414137	17414217	OE9A100477-Oe9-LG04-18178718-18179967_190
Oe9_LG04	17414255	17414335	OE9A100477-Oe9-LG04-18178718-18179967_308
Oe9_LG04	17425527	17425607	OE9A000298-Oe9-LG04-17425527-17431951_0
Oe9_LG04	17425681	17425761	OE9A000298-Oe9-LG04-17425527-17431951_154
Oe9_LG04	17425717	17425797	OE9A000298-Oe9-LG04-17425527-17431951_190
Oe9_LG04	17425835	17425915	OE9A000298-Oe9-LG04-17425527-17431951_308
Oe9_LG04	17433465	17433545	OE9A106181-Oe9-LG04-17433465-17437123_0
Oe9_LG04	17433619	17433699	OE9A106181-Oe9-LG04-17433465-17437123_154
Oe9_LG04	17433773	17433853	OE9A106181-Oe9-LG04-17433465-17437123_308
Oe9_LG04	17433845	17433925	OE9A106181-Oe9-LG04-17433465-17437123_380
Oe9_LG04	17488174	17488254	OE9A089379-Oe9-LG04-17488174-17489442_0
Oe9_LG04	17488328	17488408	OE9A089379-Oe9-LG04-17488174-17489442_154
Oe9_LG04	17488364	17488444	OE9A089379-Oe9-LG04-17488174-17489442_190
Oe9_LG04	17488482	17488562	OE9A089379-Oe9-LG04-17488174-17489442_308
Oe9_LG04	17502918	17502998	OE9A031898-Oe9-LG04-17502764-17505973_154
Oe9_LG04	17502954	17503034	OE9A031898-Oe9-LG04-17502764-17505973_190
Oe9_LG04	17503072	17503152	OE9A031898-Oe9-LG04-17502764-17505973_308
Oe9_LG04	17503144	17503224	OE9A031898-Oe9-LG04-17502764-17505973_380
Oe9_LG04	17530545	17530625	OE9A101606-Oe9-LG04-17530545-17532149_0
Oe9_LG04	17530699	17530779	OE9A101606-Oe9-LG04-17530545-17532149_154
Oe9_LG04	17530735	17530815	OE9A101606-Oe9-LG04-17530545-17532149_190
Oe9_LG04	17530925	17531005	OE9A101606-Oe9-LG04-17530545-17532149_380
Oe9_LG04	17534546	17534626	OE9A085310-Oe9-LG04-17534546-17538868_0
Oe9_LG04	17534700	17534780	OE9A085310-Oe9-LG04-17534546-17538868_154
Oe9_LG04	17534736	17534816	OE9A085310-Oe9-LG04-17534546-17538868_190
Oe9_LG04	17534854	17534934	OE9A085310-Oe9-LG04-17534546-17538868_308
Oe9_LG04	17542511	17542591	OE9A040131-Oe9-LG04-17542511-17553671_0
Oe9_LG04	17542665	17542745	OE9A040131-Oe9-LG04-17542511-17553671_154
Oe9_LG04	17542701	17542781	OE9A040131-Oe9-LG04-17542511-17553671_190
Oe9_LG04	17542819	17542899	OE9A040131-Oe9-LG04-17542511-17553671_308
Oe9_LG04	17554310	17554390	OE9A113707-Oe9-LG04-17554310-17554762_0
Oe9_LG04	17554434	17554514	OE9A113707-Oe9-LG04-17554310-17554762_124
Oe9_LG04	17554496	17554576	OE9A113707-Oe9-LG04-17554310-17554762_186
Oe9_LG04	17554558	17554638	OE9A113707-Oe9-LG04-17554310-17554762_248
Oe9_LG04	17561898	17561978	OE9A001867-Oe9-LG04-17561744-17569117_154
Oe9_LG04	17561934	17562014	OE9A001867-Oe9-LG04-17561744-17569117_190
Oe9_LG04	17562052	17562132	OE9A001867-Oe9-LG04-17561744-17569117_308
Oe9_LG04	17562124	17562204	OE9A001867-Oe9-LG04-17561744-17569117_380
Oe9_LG04	17571145	17571225	OE9A071243-Oe9-LG04-17571145-17573586_0
Oe9_LG04	17571299	17571379	OE9A071243-Oe9-LG04-17571145-17573586_154
Oe9_LG04	17571335	17571415	OE9A071243-Oe9-LG04-17571145-17573586_190
Oe9_LG04	17571453	17571533	OE9A071243-Oe9-LG04-17571145-17573586_308
Oe9_LG04	17575690	17575770	OE9A042993-Oe9-LG04-17575690-17576136_0
Oe9_LG04	17575812	17575892	OE9A042993-Oe9-LG04-17575690-17576136_122
Oe9_LG04	17575873	17575953	OE9A042993-Oe9-LG04-17575690-17576136_183
Oe9_LG04	17575934	17576014	OE9A042993-Oe9-LG04-17575690-17576136_244
Oe9_LG04	17577000	17577080	OE9A114067-Oe9-LG04-17577000-17589285_0
Oe9_LG04	17577154	17577234	OE9A114067-Oe9-LG04-17577000-17589285_154
Oe9_LG04	17577190	17577270	OE9A114067-Oe9-LG04-17577000-17589285_190
Oe9_LG04	17577380	17577460	OE9A114067-Oe9-LG04-17577000-17589285_380
Oe9_LG04	17589291	17589371	OE9A112345-Oe9-LG04-17589291-17589781_0
Oe9_LG04	17589428	17589508	OE9A112345-Oe9-LG04-17589291-17589781_137
Oe9_LG04	17589565	17589645	OE9A112345-Oe9-LG04-17589291-17589781_274
Oe9_LG04	17622440	17622520	OE9A120148-Oe9-LG04-17622440-17623922_0
Oe9_LG04	17622594	17622674	OE9A120148-Oe9-LG04-17622440-17623922_154
Oe9_LG04	17622630	17622710	OE9A120148-Oe9-LG04-17622440-17623922_190
Oe9_LG04	17622820	17622900	OE9A120148-Oe9-LG04-17622440-17623922_380
Oe9_LG04	17623541	17623621	OE9A054693-Oe9-s07975-228370-234072_300
Oe9_LG04	17623691	17623771	OE9A054693-Oe9-s07975-228370-234072_150
Oe9_LG04	17638998	17639078	OE9A066273-Oe9-LG04-17638998-17652856_0
Oe9_LG04	17639152	17639232	OE9A066273-Oe9-LG04-17638998-17652856_154
Oe9_LG04	17639188	17639268	OE9A066273-Oe9-LG04-17638998-17652856_190
Oe9_LG04	17639568	17639648	OE9A066273-Oe9-LG04-17638998-17652856_570
Oe9_LG04	17693956	17694036	OE9A075079-Oe9-LG04-17693956-17695293_0
Oe9_LG04	17694110	17694190	OE9A075079-Oe9-LG04-17693956-17695293_154
Oe9_LG04	17694146	17694226	OE9A075079-Oe9-LG04-17693956-17695293_190
Oe9_LG04	17694264	17694344	OE9A075079-Oe9-LG04-17693956-17695293_308
Oe9_LG04	17705243	17705323	OE9A042726-Oe9-LG04-17705089-17706922_154
Oe9_LG04	17705279	17705359	OE9A042726-Oe9-LG04-17705089-17706922_190
Oe9_LG04	17705469	17705549	OE9A042726-Oe9-LG04-17705089-17706922_380
Oe9_LG04	17705659	17705739	OE9A042726-Oe9-LG04-17705089-17706922_570
Oe9_LG04	17713039	17713119	OE9A116212-Oe9-LG04-17713039-17714130_0
Oe9_LG04	17713193	17713273	OE9A116212-Oe9-LG04-17713039-17714130_154
Oe9_LG04	17713229	17713309	OE9A116212-Oe9-LG04-17713039-17714130_190
Oe9_LG04	17713347	17713427	OE9A116212-Oe9-LG04-17713039-17714130_308
Oe9_LG04	17713457	17713537	OE9A010230-Oe9-LG11-2877632-2879076_770
Oe9_LG04	17803716	17803796	OE9A001967-Oe9-LG04-17803716-17804974_0
Oe9_LG04	17803870	17803950	OE9A001967-Oe9-LG04-17803716-17804974_154
Oe9_LG04	17804024	17804104	OE9A001967-Oe9-LG04-17803716-17804974_308
Oe9_LG04	17804178	17804258	OE9A001967-Oe9-LG04-17803716-17804974_462
Oe9_LG04	17831271	17831351	OE9A006439-Oe9-LG04-17831271-17832935_0
Oe9_LG04	17831425	17831505	OE9A006439-Oe9-LG04-17831271-17832935_154
Oe9_LG04	17831461	17831541	OE9A006439-Oe9-LG04-17831271-17832935_190
Oe9_LG04	17831579	17831659	OE9A006439-Oe9-LG04-17831271-17832935_308
Oe9_LG04	17832664	17832744	OE9A094446-Oe9-LG23-1150533-1152305_190
Oe9_LG04	17861057	17861137	OE9A080404-Oe9-LG23-1121142-1147697_190
Oe9_LG04	17877750	17877830	OE9A085872-Oe9-LG04-17877750-17879065_0
Oe9_LG04	17877904	17877984	OE9A085872-Oe9-LG04-17877750-17879065_154
Oe9_LG04	17877940	17878020	OE9A085872-Oe9-LG04-17877750-17879065_190
Oe9_LG04	17878058	17878138	OE9A085872-Oe9-LG04-17877750-17879065_308
Oe9_LG04	17882188	17882268	OE9A012825-Oe9-LG04-17882034-17889840_154
Oe9_LG04	17882224	17882304	OE9A012825-Oe9-LG04-17882034-17889840_190
Oe9_LG04	17882414	17882494	OE9A012825-Oe9-LG04-17882034-17889840_380
Oe9_LG04	17882496	17882576	OE9A012825-Oe9-LG04-17882034-17889840_462
Oe9_LG04	17890875	17890955	OE9A104252-Oe9-LG04-17890875-17894238_0
Oe9_LG04	17891029	17891109	OE9A104252-Oe9-LG04-17890875-17894238_154
Oe9_LG04	17891065	17891145	OE9A104252-Oe9-LG04-17890875-17894238_190
Oe9_LG04	17891183	17891263	OE9A104252-Oe9-LG04-17890875-17894238_308
Oe9_LG04	17942418	17942498	OE9A086524-Oe9-LG04-17942418-17943234_0
Oe9_LG04	17942566	17942646	OE9A086524-Oe9-LG04-17942418-17943234_148
Oe9_LG04	17942608	17942688	OE9A086524-Oe9-LG04-17942418-17943234_190
Oe9_LG04	17942714	17942794	OE9A086524-Oe9-LG04-17942418-17943234_296
Oe9_LG04	17947270	17947350	OE9A056146-Oe9-LG04-17947270-17963186_0
Oe9_LG04	17947424	17947504	OE9A056146-Oe9-LG04-17947270-17963186_154
Oe9_LG04	17947578	17947658	OE9A056146-Oe9-LG04-17947270-17963186_308
Oe9_LG04	17974150	17974230	OE9A064613-Oe9-LG04-17974150-17984794_0
Oe9_LG04	17974304	17974384	OE9A064613-Oe9-LG04-17974150-17984794_154
Oe9_LG04	17974458	17974538	OE9A064613-Oe9-LG04-17974150-17984794_308
Oe9_LG04	17974612	17974692	OE9A064613-Oe9-LG04-17974150-17984794_462
Oe9_LG04	17984524	17984604	OE9A081683-Oe9-s04258-3607-14368_154
Oe9_LG04	17994138	17994218	OE9A033580-Oe9-LG04-17993984-17999868_154
Oe9_LG04	17994174	17994254	OE9A033580-Oe9-LG04-17993984-17999868_190
Oe9_LG04	17994364	17994444	OE9A033580-Oe9-LG04-17993984-17999868_380
Oe9_LG04	17994446	17994526	OE9A033580-Oe9-LG04-17993984-17999868_462
Oe9_LG04	18001350	18001430	OE9A064261-Oe9-LG04-18001350-18008935_0
Oe9_LG04	18001504	18001584	OE9A064261-Oe9-LG04-18001350-18008935_154
Oe9_LG04	18001540	18001620	OE9A064261-Oe9-LG04-18001350-18008935_190
Oe9_LG04	18001730	18001810	OE9A064261-Oe9-LG04-18001350-18008935_380
Oe9_LG04	18020491	18020571	OE9A060158-Oe9-LG04-18020491-18023017_0
Oe9_LG04	18020645	18020725	OE9A060158-Oe9-LG04-18020491-18023017_154
Oe9_LG04	18020681	18020761	OE9A060158-Oe9-LG04-18020491-18023017_190
Oe9_LG04	18020871	18020951	OE9A060158-Oe9-LG04-18020491-18023017_380
Oe9_LG04	18053072	18053152	OE9A101584-Oe9-LG04-18053072-18055995_0
Oe9_LG04	18053072	18053152	subset-flowering-Oe9-LG04-18053072-18055995_0
Oe9_LG04	18053126	18053206	OE9A056892-Oe9-s07944-60318-64170_154
Oe9_LG04	18053226	18053306	OE9A101584-Oe9-LG04-18053072-18055995_154
Oe9_LG04	18053280	18053360	OE9A056892-Oe9-s07944-60318-64170_308
Oe9_LG04	18053452	18053532	OE9A101584-Oe9-LG04-18053072-18055995_380
Oe9_LG04	18053534	18053614	subset-flowering-Oe9-LG04-18053072-18055995_462
Oe9_LG04	18053688	18053768	subset-flowering-Oe9-LG04-18053072-18055995_616
Oe9_LG04	18070814	18070894	OE9A001844-Oe9-s07944-79788-80594_190
Oe9_LG04	18071004	18071084	OE9A001844-Oe9-s07944-79788-80594_380
Oe9_LG04	18074658	18074738	OE9A070507-Oe9-LG04-18074658-18090758_0
Oe9_LG04	18075038	18075118	OE9A070507-Oe9-LG04-18074658-18090758_380
Oe9_LG04	18075120	18075200	OE9A070507-Oe9-LG04-18074658-18090758_462
Oe9_LG04	18091510	18091590	OE9A037818-Oe9-LG04-18091510-18098026_0
Oe9_LG04	18091664	18091744	OE9A037818-Oe9-LG04-18091510-18098026_154
Oe9_LG04	18091700	18091780	OE9A037818-Oe9-LG04-18091510-18098026_190
Oe9_LG04	18091818	18091898	OE9A037818-Oe9-LG04-18091510-18098026_308
Oe9_LG04	18117948	18118028	OE9A096926-Oe9-LG04-18117948-18125176_0
Oe9_LG04	18118256	18118336	OE9A096926-Oe9-LG04-18117948-18125176_308
Oe9_LG04	18118328	18118408	OE9A096926-Oe9-LG04-18117948-18125176_380
Oe9_LG04	18118518	18118598	OE9A096926-Oe9-LG04-18117948-18125176_570
Oe9_LG04	18163595	18163675	OE9A017959-Oe9-LG04-18163595-18166755_0
Oe9_LG04	18163700	18163780	OE9A081614-Oe9-LG04-17398491-17401700_154
Oe9_LG04	18163785	18163865	OE9A017959-Oe9-LG04-18163595-18166755_190
Oe9_LG04	18163903	18163983	OE9A017959-Oe9-LG04-18163595-18166755_308
Oe9_LG04	18163975	18164055	OE9A017959-Oe9-LG04-18163595-18166755_380
Oe9_LG04	18167069	18167149	OE9A043431-Oe9-LG04-18167069-18168003_0
Oe9_LG04	18167259	18167339	OE9A043431-Oe9-LG04-18167069-18168003_190
Oe9_LG04	18167411	18167491	OE9A043431-Oe9-LG04-18167069-18168003_342
Oe9_LG04	18167543	18167623	OE9A017008-Oe9-LG04-17402392-17407949_462
Oe9_LG04	18167582	18167662	OE9A043431-Oe9-LG04-18167069-18168003_513
Oe9_LG04	18178488	18178568	OE9A008592-Oe9-LG04-17413527-17422967_190
Oe9_LG04	18178872	18178952	OE9A100477-Oe9-LG04-18178718-18179967_154
Oe9_LG04	18193754	18193834	OE9A030211-Oe9-LG04-18193754-18195374_0
Oe9_LG04	18193908	18193988	OE9A030211-Oe9-LG04-18193754-18195374_154
Oe9_LG04	18193944	18194024	OE9A030211-Oe9-LG04-18193754-18195374_190
Oe9_LG04	18194062	18194142	OE9A030211-Oe9-LG04-18193754-18195374_308
Oe9_LG04	18195690	18195770	OE9A087878-Oe9-LG04-18195690-18199052_0
Oe9_LG04	18195844	18195924	OE9A087878-Oe9-LG04-18195690-18199052_154
Oe9_LG04	18195880	18195960	OE9A087878-Oe9-LG04-18195690-18199052_190
Oe9_LG04	18195998	18196078	OE9A087878-Oe9-LG04-18195690-18199052_308
Oe9_LG04	18235255	18235335	OE9A120807-Oe9-LG04-18235255-18239969_0
Oe9_LG04	18235409	18235489	OE9A120807-Oe9-LG04-18235255-18239969_154
Oe9_LG04	18235445	18235525	OE9A120807-Oe9-LG04-18235255-18239969_190
Oe9_LG04	18235563	18235643	OE9A120807-Oe9-LG04-18235255-18239969_308
Oe9_LG04	18235614	18235694	OE9A005335-Oe9-LG04-18235614-18236982_0
Oe9_LG04	18235768	18235848	OE9A005335-Oe9-LG04-18235614-18236982_154
Oe9_LG04	18235804	18235884	OE9A005335-Oe9-LG04-18235614-18236982_190
Oe9_LG04	18235922	18236002	OE9A005335-Oe9-LG04-18235614-18236982_308
Oe9_LG04	18256136	18256216	OE9A049921-Oe9-LG04-18256136-18262470_0
Oe9_LG04	18256290	18256370	OE9A049921-Oe9-LG04-18256136-18262470_154
Oe9_LG04	18259413	18259493	OE9A011731-Oe9-LG04-18259413-18269559_0
Oe9_LG04	18259721	18259801	OE9A011731-Oe9-LG04-18259413-18269559_308
Oe9_LG04	18259793	18259873	OE9A011731-Oe9-LG04-18259413-18269559_380
Oe9_LG04	18259875	18259955	OE9A011731-Oe9-LG04-18259413-18269559_462
Oe9_LG04	18348772	18348852	OE9A073716-Oe9-LG04-18348618-18351070_154
Oe9_LG04	18348808	18348888	OE9A073716-Oe9-LG04-18348618-18351070_190
Oe9_LG04	18348998	18349078	OE9A073716-Oe9-LG04-18348618-18351070_380
Oe9_LG04	18349080	18349160	OE9A073716-Oe9-LG04-18348618-18351070_462
Oe9_LG04	18391484	18391564	OE9A017469-Oe9-s00164-6941-20985_0
Oe9_LG04	18392771	18392851	OE9A034450-Oe9-LG04-18392771-18395613_0
Oe9_LG04	18392925	18393005	OE9A034450-Oe9-LG04-18392771-18395613_154
Oe9_LG04	18392961	18393041	OE9A034450-Oe9-LG04-18392771-18395613_190
Oe9_LG04	18393079	18393159	OE9A034450-Oe9-LG04-18392771-18395613_308
Oe9_LG04	18395271	18395351	OE9A116082-Oe9-s00164-2877-5718_308
Oe9_LG04	18411578	18411658	OE9A008635-Oe9-LG04-18411578-18411877_0
Oe9_LG04	18411688	18411768	OE9A008635-Oe9-LG04-18411578-18411877_110
Oe9_LG04	18411797	18411877	OE9A008635-Oe9-LG04-18411578-18411877_219
Oe9_LG04	18412439	18412519	OE9A071845-Oe9-LG04-18412439-18421944_0
Oe9_LG04	18412593	18412673	OE9A071845-Oe9-LG04-18412439-18421944_154
Oe9_LG04	18412629	18412709	OE9A071845-Oe9-LG04-18412439-18421944_190
Oe9_LG04	18412747	18412827	OE9A071845-Oe9-LG04-18412439-18421944_308
Oe9_LG04	18444962	18445042	OE9A049197-Oe9-LG04-18444962-18447113_0
Oe9_LG04	18445116	18445196	OE9A049197-Oe9-LG04-18444962-18447113_154
Oe9_LG04	18445152	18445232	OE9A049197-Oe9-LG04-18444962-18447113_190
Oe9_LG04	18445270	18445350	OE9A049197-Oe9-LG04-18444962-18447113_308
Oe9_LG04	18450501	18450581	OE9A081700-Oe9-LG04-18450501-18458951_0
Oe9_LG04	18450655	18450735	OE9A081700-Oe9-LG04-18450501-18458951_154
Oe9_LG04	18450691	18450771	OE9A081700-Oe9-LG04-18450501-18458951_190
Oe9_LG04	18450881	18450961	OE9A081700-Oe9-LG04-18450501-18458951_380
Oe9_LG04	18489796	18489876	OE9A058744-Oe9-LG04-18489488-18491517_308
Oe9_LG04	18490104	18490184	OE9A058744-Oe9-LG04-18489488-18491517_616
Oe9_LG04	18490258	18490338	OE9A058744-Oe9-LG04-18489488-18491517_770
Oe9_LG04	18490408	18490488	OE9A058744-Oe9-LG04-18489488-18491517_920
Oe9_LG04	18501888	18501968	OE9A101726-Oe9-LG04-18501888-18503451_0
Oe9_LG04	18502042	18502122	OE9A101726-Oe9-LG04-18501888-18503451_154
Oe9_LG04	18502078	18502158	OE9A101726-Oe9-LG04-18501888-18503451_190
Oe9_LG04	18502196	18502276	OE9A101726-Oe9-LG04-18501888-18503451_308
Oe9_LG04	18513535	18513615	OE9A052175-Oe9-LG04-18513535-18516063_0
Oe9_LG04	18513689	18513769	OE9A052175-Oe9-LG04-18513535-18516063_154
Oe9_LG04	18513843	18513923	OE9A052175-Oe9-LG04-18513535-18516063_308
Oe9_LG04	18513915	18513995	OE9A052175-Oe9-LG04-18513535-18516063_380
Oe9_LG04	18561002	18561082	OE9A107599-Oe9-LG04-18560694-18562672_308
Oe9_LG04	18561074	18561154	OE9A107599-Oe9-LG04-18560694-18562672_380
Oe9_LG04	18561156	18561236	OE9A107599-Oe9-LG04-18560694-18562672_462
Oe9_LG04	18561264	18561344	OE9A107599-Oe9-LG04-18560694-18562672_570
Oe9_LG04	18583404	18583484	OE9A112346-Oe9-LG04-18583404-18587786_0
Oe9_LG04	18583594	18583674	OE9A112346-Oe9-LG04-18583404-18587786_190
Oe9_LG04	18583712	18583792	OE9A112346-Oe9-LG04-18583404-18587786_308
Oe9_LG04	18608621	18608701	OE9A001915-Oe9-LG04-18608313-18611312_308
Oe9_LG04	18608693	18608773	OE9A001915-Oe9-LG04-18608313-18611312_380
Oe9_LG04	18608883	18608963	OE9A001915-Oe9-LG04-18608313-18611312_570
Oe9_LG04	18608929	18609009	OE9A001915-Oe9-LG04-18608313-18611312_616
Oe9_LG04	18627628	18627708	OE9A069508-Oe9-LG04-18627628-18635774_0
Oe9_LG04	18627782	18627862	OE9A069508-Oe9-LG04-18627628-18635774_154
Oe9_LG04	18627936	18628016	OE9A069508-Oe9-LG04-18627628-18635774_308
Oe9_LG04	18628008	18628088	OE9A069508-Oe9-LG04-18627628-18635774_380
Oe9_LG04	18644121	18644201	OE9A008643-Oe9-LG04-18644121-18646335_0
Oe9_LG04	18644275	18644355	OE9A008643-Oe9-LG04-18644121-18646335_154
Oe9_LG04	18644311	18644391	OE9A008643-Oe9-LG04-18644121-18646335_190
Oe9_LG04	18644429	18644509	OE9A008643-Oe9-LG04-18644121-18646335_308
Oe9_LG04	18668458	18668538	OE9A080708-Oe9-LG04-18668458-18674090_0
Oe9_LG04	18668612	18668692	OE9A080708-Oe9-LG04-18668458-18674090_154
Oe9_LG04	18668648	18668728	OE9A080708-Oe9-LG04-18668458-18674090_190
Oe9_LG04	18668766	18668846	OE9A080708-Oe9-LG04-18668458-18674090_308
Oe9_LG04	18703041	18703121	OE9A078988-Oe9-LG04-18703041-18707385_0
Oe9_LG04	18703195	18703275	OE9A078988-Oe9-LG04-18703041-18707385_154
Oe9_LG04	18703231	18703311	OE9A078988-Oe9-LG04-18703041-18707385_190
Oe9_LG04	18703421	18703501	OE9A078988-Oe9-LG04-18703041-18707385_380
Oe9_LG04	18709070	18709150	OE9A088234-Oe9-LG04-18709070-18714395_0
Oe9_LG04	18709233	18709313	OE9A027853-Oe9-LG04-4434656-4453834_190
Oe9_LG04	18709378	18709458	OE9A088234-Oe9-LG04-18709070-18714395_308
Oe9_LG04	18709450	18709530	OE9A088234-Oe9-LG04-18709070-18714395_380
Oe9_LG04	18721666	18721746	OE9A072943-Oe9-LG06-20967-30165_190
Oe9_LG04	18721856	18721936	OE9A072943-Oe9-LG06-20967-30165_0
Oe9_LG04	18741726	18741806	OE9A083980-Oe9-LG04-18741726-18744551_0
Oe9_LG04	18741880	18741960	OE9A083980-Oe9-LG04-18741726-18744551_154
Oe9_LG04	18741916	18741996	OE9A083980-Oe9-LG04-18741726-18744551_190
Oe9_LG04	18742034	18742114	OE9A083980-Oe9-LG04-18741726-18744551_308
Oe9_LG04	18760178	18760258	OE9A093165-Oe9-LG04-18760178-18760741_0
Oe9_LG04	18760339	18760419	OE9A093165-Oe9-LG04-18760178-18760741_161
Oe9_LG04	18760500	18760580	OE9A093165-Oe9-LG04-18760178-18760741_322
Oe9_LG04	18760661	18760741	OE9A093165-Oe9-LG04-18760178-18760741_483
Oe9_LG04	18764451	18764531	OE9A042818-Oe9-LG04-18764451-18766709_0
Oe9_LG04	18764641	18764721	OE9A042818-Oe9-LG04-18764451-18766709_190
Oe9_LG04	18764660	18764740	OE9A100112-Oe9-s02390-16986-19240_190
Oe9_LG04	18764759	18764839	OE9A042818-Oe9-LG04-18764451-18766709_308
Oe9_LG04	18782450	18782530	OE9A051726-Oe9-LG04-18782450-18797117_0
Oe9_LG04	18782604	18782684	OE9A051726-Oe9-LG04-18782450-18797117_154
Oe9_LG04	18782758	18782838	OE9A051726-Oe9-LG04-18782450-18797117_308
Oe9_LG04	18782830	18782910	OE9A051726-Oe9-LG04-18782450-18797117_380
Oe9_LG04	18806436	18806516	OE9A097178-Oe9-LG04-18806436-18812124_0
Oe9_LG04	18806587	18806667	OE9A095422-Oe9-s02390-64215-69974_154
Oe9_LG04	18806590	18806670	OE9A097178-Oe9-LG04-18806436-18812124_154
Oe9_LG04	18806626	18806706	OE9A097178-Oe9-LG04-18806436-18812124_190
Oe9_LG04	18806744	18806824	OE9A097178-Oe9-LG04-18806436-18812124_308
Oe9_LG04	18841876	18841956	OE9A033070-Oe9-LG04-18841876-18842205_0
Oe9_LG04	18842125	18842205	OE9A033070-Oe9-LG04-18841876-18842205_249
Oe9_LG04	19058959	19059039	OE9A013459-Oe9-LG04-19058959-19061525_0
Oe9_LG04	19059113	19059193	OE9A013459-Oe9-LG04-19058959-19061525_154
Oe9_LG04	19059149	19059229	OE9A013459-Oe9-LG04-19058959-19061525_190
Oe9_LG04	19059339	19059419	OE9A013459-Oe9-LG04-19058959-19061525_380
Oe9_LG04	19068803	19068883	OE9A082472-Oe9-LG04-19068803-19076553_0
Oe9_LG04	19068957	19069037	OE9A082472-Oe9-LG04-19068803-19076553_154
Oe9_LG04	19069111	19069191	OE9A082472-Oe9-LG04-19068803-19076553_308
Oe9_LG04	19069183	19069263	OE9A082472-Oe9-LG04-19068803-19076553_380
Oe9_LG04	19077359	19077439	OE9A103668-Oe9-LG04-19077359-19079691_0
Oe9_LG04	19077549	19077629	OE9A103668-Oe9-LG04-19077359-19079691_190
Oe9_LG04	19077667	19077747	OE9A103668-Oe9-LG04-19077359-19079691_308
Oe9_LG04	19077929	19078009	OE9A103668-Oe9-LG04-19077359-19079691_570
Oe9_LG04	19080063	19080143	OE9A040220-Oe9-LG04-19080063-19084965_0
Oe9_LG04	19080217	19080297	OE9A040220-Oe9-LG04-19080063-19084965_154
Oe9_LG04	19080253	19080333	OE9A040220-Oe9-LG04-19080063-19084965_190
Oe9_LG04	19080371	19080451	OE9A040220-Oe9-LG04-19080063-19084965_308
Oe9_LG04	19103843	19103923	OE9A115748-Oe9-LG04-19103689-19117375_154
Oe9_LG04	19103879	19103959	OE9A115748-Oe9-LG04-19103689-19117375_190
Oe9_LG04	19116611	19116691	OE9A097183-Oe9-LG04-19122434-19123769_570
Oe9_LG04	19122434	19122514	OE9A097183-Oe9-LG04-19122434-19123769_0
Oe9_LG04	19122624	19122704	OE9A097183-Oe9-LG04-19122434-19123769_190
Oe9_LG04	19122742	19122822	OE9A097183-Oe9-LG04-19122434-19123769_308
Oe9_LG04	19128960	19129040	OE9A076313-Oe9-LG04-19128806-19136133_154
Oe9_LG04	19128996	19129076	OE9A076313-Oe9-LG04-19128806-19136133_190
Oe9_LG04	19129114	19129194	OE9A076313-Oe9-LG04-19128806-19136133_308
Oe9_LG04	19129186	19129266	OE9A076313-Oe9-LG04-19128806-19136133_380
Oe9_LG04	19140067	19140147	OE9A036665-Oe9-LG04-19140067-19142261_0
Oe9_LG04	19140221	19140301	OE9A036665-Oe9-LG04-19140067-19142261_154
Oe9_LG04	19140257	19140337	OE9A036665-Oe9-LG04-19140067-19142261_190
Oe9_LG04	19140375	19140455	OE9A036665-Oe9-LG04-19140067-19142261_308
Oe9_LG04	19160909	19160989	OE9A058727-Oe9-LG04-19160909-19161250_0
Oe9_LG04	19161040	19161120	OE9A058727-Oe9-LG04-19160909-19161250_131
Oe9_LG04	19161170	19161250	OE9A058727-Oe9-LG04-19160909-19161250_261
Oe9_LG04	19162930	19163010	OE9A083341-Oe9-LG04-19162930-19171339_0
Oe9_LG04	19163084	19163164	OE9A083341-Oe9-LG04-19162930-19171339_154
Oe9_LG04	19163120	19163200	OE9A083341-Oe9-LG04-19162930-19171339_190
Oe9_LG04	19163238	19163318	OE9A083341-Oe9-LG04-19162930-19171339_308
Oe9_LG04	19173377	19173457	OE9A000424-Oe9-LG04-19173377-19177869_0
Oe9_LG04	19173531	19173611	OE9A000424-Oe9-LG04-19173377-19177869_154
Oe9_LG04	19173839	19173919	OE9A000424-Oe9-LG04-19173377-19177869_462
Oe9_LG04	19173947	19174027	OE9A000424-Oe9-LG04-19173377-19177869_570
Oe9_LG04	19181828	19181908	OE9A116464-Oe9-LG04-19181828-19182289_0
Oe9_LG04	19181955	19182035	OE9A116464-Oe9-LG04-19181828-19182289_127
Oe9_LG04	19182019	19182099	OE9A116464-Oe9-LG04-19181828-19182289_191
Oe9_LG04	19182082	19182162	OE9A116464-Oe9-LG04-19181828-19182289_254
Oe9_LG04	19202184	19202264	OE9A111541-Oe9-LG04-19202184-19203692_0
Oe9_LG04	19202338	19202418	OE9A111541-Oe9-LG04-19202184-19203692_154
Oe9_LG04	19202374	19202454	OE9A111541-Oe9-LG04-19202184-19203692_190
Oe9_LG04	19202564	19202644	OE9A111541-Oe9-LG04-19202184-19203692_380
Oe9_LG04	19211416	19211496	OE9A040550-Oe9-LG04-19211416-19215104_0
Oe9_LG04	19211606	19211686	OE9A040550-Oe9-LG04-19211416-19215104_190
Oe9_LG04	19211724	19211804	OE9A040550-Oe9-LG04-19211416-19215104_308
Oe9_LG04	19211796	19211876	OE9A040550-Oe9-LG04-19211416-19215104_380
Oe9_LG04	19215053	19215133	OE9A033193-Oe9-LG04-19215053-19219799_0
Oe9_LG04	19215207	19215287	OE9A033193-Oe9-LG04-19215053-19219799_154
Oe9_LG04	19215243	19215323	OE9A033193-Oe9-LG04-19215053-19219799_190
Oe9_LG04	19215361	19215441	OE9A033193-Oe9-LG04-19215053-19219799_308
Oe9_LG04	19246118	19246198	OE9A028970-Oe9-LG04-19246118-19251149_0
Oe9_LG04	19246272	19246352	OE9A028970-Oe9-LG04-19246118-19251149_154
Oe9_LG04	19246308	19246388	OE9A028970-Oe9-LG04-19246118-19251149_190
Oe9_LG04	19246426	19246506	OE9A028970-Oe9-LG04-19246118-19251149_308
Oe9_LG04	19283877	19283957	OE9A085729-Oe9-s10012-23200-33040_308
Oe9_LG04	19283949	19284029	OE9A085729-Oe9-s10012-23200-33040_380
Oe9_LG04	19284099	19284179	OE9A023870-Oe9-LG04-19284099-19284287_0
Oe9_LG04	19284207	19284287	OE9A023870-Oe9-LG04-19284099-19284287_108
Oe9_LG04	19286502	19286582	OE9A109713-Oe9-LG04-19286502-19286927_0
Oe9_LG04	19286847	19286927	OE9A109713-Oe9-LG04-19286502-19286927_345
Oe9_LG04	19352496	19352576	OE9A107388-Oe9-LG04-19352496-19354246_0
Oe9_LG04	19352650	19352730	OE9A107388-Oe9-LG04-19352496-19354246_154
Oe9_LG04	19352686	19352766	OE9A107388-Oe9-LG04-19352496-19354246_190
Oe9_LG04	19352804	19352884	OE9A107388-Oe9-LG04-19352496-19354246_308
Oe9_LG04	19353213	19353293	OE9A035364-Oe9-LG15-20815383-20816971_462
Oe9_LG04	19392067	19392147	OE9A052155-Oe9-LG04-19391913-19393481_154
Oe9_LG04	19392103	19392183	OE9A052155-Oe9-LG04-19391913-19393481_190
Oe9_LG04	19392221	19392301	OE9A052155-Oe9-LG04-19391913-19393481_308
Oe9_LG04	19392293	19392373	OE9A052155-Oe9-LG04-19391913-19393481_380
Oe9_LG04	19396543	19396623	OE9A093419-Oe9-LG04-19396543-19403885_0
Oe9_LG04	19397463	19397543	OE9A093419-Oe9-LG04-19396543-19403885_920
Oe9_LG04	19405629	19405709	OE9A005613-Oe9-LG04-19405629-19408985_0
Oe9_LG04	19405783	19405863	OE9A005613-Oe9-LG04-19405629-19408985_154
Oe9_LG04	19405819	19405899	OE9A005613-Oe9-LG04-19405629-19408985_190
Oe9_LG04	19405937	19406017	OE9A005613-Oe9-LG04-19405629-19408985_308
Oe9_LG04	19422168	19422248	OE9A039639-Oe9-LG04-19422168-19434090_0
Oe9_LG04	19422322	19422402	OE9A039639-Oe9-LG04-19422168-19434090_154
Oe9_LG04	19422358	19422438	OE9A039639-Oe9-LG04-19422168-19434090_190
Oe9_LG04	19422476	19422556	OE9A039639-Oe9-LG04-19422168-19434090_308
Oe9_LG04	19434538	19434618	OE9A083516-Oe9-LG04-19434538-19443774_0
Oe9_LG04	19434846	19434926	OE9A083516-Oe9-LG04-19434538-19443774_308
Oe9_LG04	19435108	19435188	OE9A083516-Oe9-LG04-19434538-19443774_570
Oe9_LG04	19435154	19435234	OE9A083516-Oe9-LG04-19434538-19443774_616
Oe9_LG04	19457349	19457429	OE9A042344-Oe9-LG04-19457349-19460204_0
Oe9_LG04	19457563	19457643	OE9A104247-Oe9-s02511-59368-63039_380
Oe9_LG04	19457657	19457737	OE9A042344-Oe9-LG04-19457349-19460204_308
Oe9_LG04	19476394	19476474	OE9A101655-Oe9-LG04-19476394-19477134_0
Oe9_LG04	19476559	19476639	OE9A101655-Oe9-LG04-19476394-19477134_165
Oe9_LG04	19476584	19476664	OE9A101655-Oe9-LG04-19476394-19477134_190
Oe9_LG04	19511298	19511378	OE9A036185-Oe9-LG04-19511298-19516364_0
Oe9_LG04	19511452	19511532	OE9A036185-Oe9-LG04-19511298-19516364_154
Oe9_LG04	19511606	19511686	OE9A036185-Oe9-LG04-19511298-19516364_308
Oe9_LG04	19511760	19511840	OE9A036185-Oe9-LG04-19511298-19516364_462
Oe9_LG04	19520839	19520919	OE9A030449-Oe9-LG04-19520839-19521578_0
Oe9_LG04	19521004	19521084	OE9A030449-Oe9-LG04-19520839-19521578_165
Oe9_LG04	19521029	19521109	OE9A030449-Oe9-LG04-19520839-19521578_190
Oe9_LG04	19521409	19521489	OE9A030449-Oe9-LG04-19520839-19521578_570
Oe9_LG04	19535399	19535479	OE9A085750-Oe9-LG04-19535399-19537823_0
Oe9_LG04	19535553	19535633	OE9A085750-Oe9-LG04-19535399-19537823_154
Oe9_LG04	19535589	19535669	OE9A085750-Oe9-LG04-19535399-19537823_190
Oe9_LG04	19535779	19535859	OE9A085750-Oe9-LG04-19535399-19537823_380
Oe9_LG04	19540147	19540227	OE9A045902-Oe9-LG04-19540147-19541117_0
Oe9_LG04	19540296	19540376	OE9A045902-Oe9-LG04-19540147-19541117_149
Oe9_LG04	19540337	19540417	OE9A045902-Oe9-LG04-19540147-19541117_190
Oe9_LG04	19540527	19540607	OE9A045902-Oe9-LG04-19540147-19541117_380
Oe9_LG04	19543696	19543776	OE9A072618-Oe9-LG04-19543696-19552942_0
Oe9_LG04	19543850	19543930	OE9A072618-Oe9-LG04-19543696-19552942_154
Oe9_LG04	19543886	19543966	OE9A072618-Oe9-LG04-19543696-19552942_190
Oe9_LG04	19544004	19544084	OE9A072618-Oe9-LG04-19543696-19552942_308
Oe9_LG04	19569352	19569432	OE9A095940-Oe9-LG04-19569352-19576015_0
Oe9_LG04	19569542	19569622	OE9A095940-Oe9-LG04-19569352-19576015_190
Oe9_LG04	19569660	19569740	OE9A095940-Oe9-LG04-19569352-19576015_308
Oe9_LG04	19569732	19569812	OE9A095940-Oe9-LG04-19569352-19576015_380
Oe9_LG04	19609812	19609892	OE9A056903-Oe9-LG04-19609658-19614822_154
Oe9_LG04	19609848	19609928	OE9A056903-Oe9-LG04-19609658-19614822_190
Oe9_LG04	19636597	19636677	OE9A099678-Oe9-LG04-19636597-19641983_0
Oe9_LG04	19636751	19636831	OE9A099678-Oe9-LG04-19636597-19641983_154
Oe9_LG04	19636787	19636867	OE9A099678-Oe9-LG04-19636597-19641983_190
Oe9_LG04	19636905	19636985	OE9A099678-Oe9-LG04-19636597-19641983_308
Oe9_LG04	19646927	19647007	OE9A058283-Oe9-LG04-19646927-19648140_0
Oe9_LG04	19647081	19647161	OE9A058283-Oe9-LG04-19646927-19648140_154
Oe9_LG04	19647117	19647197	OE9A058283-Oe9-LG04-19646927-19648140_190
Oe9_LG04	19647235	19647315	OE9A058283-Oe9-LG04-19646927-19648140_308
Oe9_LG04	19651025	19651105	OE9A006081-Oe9-LG04-19651025-19660690_0
Oe9_LG04	19651179	19651259	OE9A006081-Oe9-LG04-19651025-19660690_154
Oe9_LG04	19651215	19651295	OE9A006081-Oe9-LG04-19651025-19660690_190
Oe9_LG04	19651333	19651413	OE9A006081-Oe9-LG04-19651025-19660690_308
Oe9_LG04	19666942	19667022	OE9A060243-Oe9-LG04-19666942-19669808_0
Oe9_LG04	19667096	19667176	OE9A060243-Oe9-LG04-19666942-19669808_154
Oe9_LG04	19667132	19667212	OE9A060243-Oe9-LG04-19666942-19669808_190
Oe9_LG04	19667250	19667330	OE9A060243-Oe9-LG04-19666942-19669808_308
Oe9_LG04	19672208	19672288	OE9A026721-Oe9-LG04-19672054-19678336_154
Oe9_LG04	19672244	19672324	OE9A026721-Oe9-LG04-19672054-19678336_190
Oe9_LG04	19672362	19672442	OE9A026721-Oe9-LG04-19672054-19678336_308
Oe9_LG04	19672434	19672514	OE9A026721-Oe9-LG04-19672054-19678336_380
Oe9_LG04	19683825	19683905	OE9A002855-Oe9-LG04-19683825-19685771_0
Oe9_LG04	19683979	19684059	OE9A002855-Oe9-LG04-19683825-19685771_154
Oe9_LG04	19684015	19684095	OE9A002855-Oe9-LG04-19683825-19685771_190
Oe9_LG04	19684133	19684213	OE9A002855-Oe9-LG04-19683825-19685771_308
Oe9_LG04	19685998	19686078	OE9A081158-Oe9-LG04-19685998-19688741_0
Oe9_LG04	19686152	19686232	OE9A081158-Oe9-LG04-19685998-19688741_154
Oe9_LG04	19686188	19686268	OE9A081158-Oe9-LG04-19685998-19688741_190
Oe9_LG04	19686306	19686386	OE9A081158-Oe9-LG04-19685998-19688741_308
Oe9_LG04	19690260	19690340	OE9A115874-Oe9-LG04-19690260-19697247_0
Oe9_LG04	19690414	19690494	OE9A115874-Oe9-LG04-19690260-19697247_154
Oe9_LG04	19690450	19690530	OE9A115874-Oe9-LG04-19690260-19697247_190
Oe9_LG04	19690568	19690648	OE9A115874-Oe9-LG04-19690260-19697247_308
Oe9_LG04	19697998	19698078	OE9A112227-Oe9-LG04-19697998-19699973_0
Oe9_LG04	19698152	19698232	OE9A112227-Oe9-LG04-19697998-19699973_154
Oe9_LG04	19698188	19698268	OE9A112227-Oe9-LG04-19697998-19699973_190
Oe9_LG04	19698306	19698386	OE9A112227-Oe9-LG04-19697998-19699973_308
Oe9_LG04	19700877	19700957	OE9A103716-Oe9-LG04-19700877-19702356_0
Oe9_LG04	19701031	19701111	OE9A103716-Oe9-LG04-19700877-19702356_154
Oe9_LG04	19701067	19701147	OE9A103716-Oe9-LG04-19700877-19702356_190
Oe9_LG04	19701185	19701265	OE9A103716-Oe9-LG04-19700877-19702356_308
Oe9_LG04	19708975	19709055	OE9A068444-Oe9-LG04-19708975-19709722_0
Oe9_LG04	19709142	19709222	OE9A068444-Oe9-LG04-19708975-19709722_167
Oe9_LG04	19709165	19709245	OE9A068444-Oe9-LG04-19708975-19709722_190
Oe9_LG04	19709309	19709389	OE9A068444-Oe9-LG04-19708975-19709722_334
Oe9_LG04	19712357	19712437	OE9A075553-Oe9-LG04-19712357-19713220_0
Oe9_LG04	19712514	19712594	OE9A075553-Oe9-LG04-19712357-19713220_157
Oe9_LG04	19712671	19712751	OE9A075553-Oe9-LG04-19712357-19713220_314
Oe9_LG04	19712737	19712817	OE9A075553-Oe9-LG04-19712357-19713220_380
Oe9_LG04	19719241	19719321	OE9A097053-Oe9-LG04-19719241-19723272_0
Oe9_LG04	19719395	19719475	OE9A097053-Oe9-LG04-19719241-19723272_154
Oe9_LG04	19719431	19719511	OE9A097053-Oe9-LG04-19719241-19723272_190
Oe9_LG04	19719549	19719629	OE9A097053-Oe9-LG04-19719241-19723272_308
Oe9_LG04	19723733	19723813	OE9A008415-Oe9-LG04-19723733-19724320_0
Oe9_LG04	19723902	19723982	OE9A008415-Oe9-LG04-19723733-19724320_169
Oe9_LG04	19724071	19724151	OE9A008415-Oe9-LG04-19723733-19724320_338
Oe9_LG04	19724240	19724320	OE9A008415-Oe9-LG04-19723733-19724320_507
Oe9_LG04	19731947	19732027	OE9A078166-Oe9-LG04-19731947-19739539_0
Oe9_LG04	19732101	19732181	OE9A078166-Oe9-LG04-19731947-19739539_154
Oe9_LG04	19732137	19732217	OE9A078166-Oe9-LG04-19731947-19739539_190
Oe9_LG04	19732255	19732335	OE9A078166-Oe9-LG04-19731947-19739539_308
Oe9_LG04	19740867	19740947	OE9A038570-Oe9-LG09-3717588-3724763_462
Oe9_LG04	19755576	19755656	OE9A053913-Oe9-LG04-19755576-19757472_0
Oe9_LG04	19755730	19755810	OE9A053913-Oe9-LG04-19755576-19757472_154
Oe9_LG04	19755766	19755846	OE9A053913-Oe9-LG04-19755576-19757472_190
Oe9_LG04	19755884	19755964	OE9A053913-Oe9-LG04-19755576-19757472_308
Oe9_LG04	19783490	19783570	OE9A001565-Oe9-LG04-19783490-19785328_0
Oe9_LG04	19783644	19783724	OE9A001565-Oe9-LG04-19783490-19785328_154
Oe9_LG04	19783680	19783760	OE9A001565-Oe9-LG04-19783490-19785328_190
Oe9_LG04	19783798	19783878	OE9A001565-Oe9-LG04-19783490-19785328_308
Oe9_LG04	19802557	19802637	OE9A038827-Oe9-LG04-19802557-19807085_0
Oe9_LG04	19802711	19802791	OE9A038827-Oe9-LG04-19802557-19807085_154
Oe9_LG04	19802747	19802827	OE9A038827-Oe9-LG04-19802557-19807085_190
Oe9_LG04	19802865	19802945	OE9A038827-Oe9-LG04-19802557-19807085_308
Oe9_LG04	19823352	19823432	OE9A107224-Oe9-LG04-19823352-19827138_0
Oe9_LG04	19823506	19823586	OE9A107224-Oe9-LG04-19823352-19827138_154
Oe9_LG04	19823542	19823622	OE9A107224-Oe9-LG04-19823352-19827138_190
Oe9_LG04	19823660	19823740	OE9A107224-Oe9-LG04-19823352-19827138_308
Oe9_LG04	19826758	19826838	OE9A099415-Oe9-s08827-1-3742_190
Oe9_LG04	19878627	19878707	OE9A085895-Oe9-LG04-19878627-19885108_0
Oe9_LG04	19878781	19878861	OE9A085895-Oe9-LG04-19878627-19885108_154
Oe9_LG04	19878817	19878897	OE9A085895-Oe9-LG04-19878627-19885108_190
Oe9_LG04	19879007	19879087	OE9A085895-Oe9-LG04-19878627-19885108_380
Oe9_LG04	19890447	19890527	OE9A093247-Oe9-LG04-19890257-19900243_190
Oe9_LG04	19890565	19890645	OE9A093247-Oe9-LG04-19890257-19900243_308
Oe9_LG04	19890637	19890717	OE9A093247-Oe9-LG04-19890257-19900243_380
Oe9_LG04	19890719	19890799	OE9A093247-Oe9-LG04-19890257-19900243_462
Oe9_LG04	19899547	19899627	OE9A049945-Oe9-s02513-77773-84946_342
Oe9_LG04	19899718	19899798	OE9A049945-Oe9-s02513-77773-84946_171
Oe9_LG04	19899889	19899969	OE9A049945-Oe9-s02513-77773-84946_0
Oe9_LG04	19914067	19914147	OE9A005639-Oe9-LG04-19914067-19917299_0
Oe9_LG04	19914221	19914301	OE9A005639-Oe9-LG04-19914067-19917299_154
Oe9_LG04	19914257	19914337	OE9A005639-Oe9-LG04-19914067-19917299_190
Oe9_LG04	19914375	19914455	OE9A005639-Oe9-LG04-19914067-19917299_308
Oe9_LG04	19917595	19917675	OE9A022725-Oe9-LG04-19917595-19927563_0
Oe9_LG04	19917749	19917829	OE9A022725-Oe9-LG04-19917595-19927563_154
Oe9_LG04	19917785	19917865	OE9A022725-Oe9-LG04-19917595-19927563_190
Oe9_LG04	19917903	19917983	OE9A022725-Oe9-LG04-19917595-19927563_308
Oe9_LG04	19925566	19925646	OE9D002600;-Oe9-LG04-19925566-19925880_0
Oe9_LG04	19925683	19925763	OE9D002600;-Oe9-LG04-19925566-19925880_117
Oe9_LG04	19925800	19925880	OE9D002600;-Oe9-LG04-19925566-19925880_234
Oe9_LG04	19932498	19932578	OE9A103080-Oe9-LG04-19932344-19936584_154
Oe9_LG04	19932534	19932614	OE9A103080-Oe9-LG04-19932344-19936584_190
Oe9_LG04	19932652	19932732	OE9A103080-Oe9-LG04-19932344-19936584_308
Oe9_LG04	19932724	19932804	OE9A103080-Oe9-LG04-19932344-19936584_380
Oe9_LG04	19942712	19942792	OE9A041935-Oe9-LG04-19942712-19948047_0
Oe9_LG04	19942866	19942946	OE9A041935-Oe9-LG04-19942712-19948047_154
Oe9_LG04	19942902	19942982	OE9A041935-Oe9-LG04-19942712-19948047_190
Oe9_LG04	19943020	19943100	OE9A041935-Oe9-LG04-19942712-19948047_308
Oe9_LG04	19951523	19951603	OE9A005701-Oe9-LG04-19951523-19955643_0
Oe9_LG04	19951677	19951757	OE9A005701-Oe9-LG04-19951523-19955643_154
Oe9_LG04	19951713	19951793	OE9A005701-Oe9-LG04-19951523-19955643_190
Oe9_LG04	19951903	19951983	OE9A005701-Oe9-LG04-19951523-19955643_380
Oe9_LG04	19968369	19968449	OE9A001517-Oe9-LG04-19968369-19981512_0
Oe9_LG04	19968523	19968603	OE9A001517-Oe9-LG04-19968369-19981512_154
Oe9_LG04	19968559	19968639	OE9A001517-Oe9-LG04-19968369-19981512_190
Oe9_LG04	19968831	19968911	OE9A001517-Oe9-LG04-19968369-19981512_462
Oe9_LG04	19992933	19993013	OE9A083192-Oe9-LG04-19992933-19994929_0
Oe9_LG04	19993123	19993203	OE9A083192-Oe9-LG04-19992933-19994929_190
Oe9_LG04	19993241	19993321	OE9A083192-Oe9-LG04-19992933-19994929_308
Oe9_LG04	19993313	19993393	OE9A083192-Oe9-LG04-19992933-19994929_380
Oe9_LG04	20004807	20004887	OE9A015505-Oe9-LG04-20004807-20029514_0
Oe9_LG04	20004961	20005041	OE9A015505-Oe9-LG04-20004807-20029514_154
Oe9_LG04	20004997	20005077	OE9A015505-Oe9-LG04-20004807-20029514_190
Oe9_LG04	20005269	20005349	OE9A015505-Oe9-LG04-20004807-20029514_462
Oe9_LG04	20030681	20030761	OE9A105308-Oe9-LG04-20030681-20032302_0
Oe9_LG04	20030835	20030915	OE9A105308-Oe9-LG04-20030681-20032302_154
Oe9_LG04	20030871	20030951	OE9A105308-Oe9-LG04-20030681-20032302_190
Oe9_LG04	20030989	20031069	OE9A105308-Oe9-LG04-20030681-20032302_308
Oe9_LG04	20041695	20041775	OE9A101826-Oe9-LG04-20041695-20049263_0
Oe9_LG04	20041849	20041929	OE9A101826-Oe9-LG04-20041695-20049263_154
Oe9_LG04	20041885	20041965	OE9A101826-Oe9-LG04-20041695-20049263_190
Oe9_LG04	20042003	20042083	OE9A101826-Oe9-LG04-20041695-20049263_308
Oe9_LG04	20060984	20061064	OE9A119553-Oe9-LG04-20060984-20065154_0
Oe9_LG04	20061138	20061218	OE9A119553-Oe9-LG04-20060984-20065154_154
Oe9_LG04	20061174	20061254	OE9A119553-Oe9-LG04-20060984-20065154_190
Oe9_LG04	20061292	20061372	OE9A119553-Oe9-LG04-20060984-20065154_308
Oe9_LG04	20066048	20066128	OE9A013760-Oe9-LG04-20065894-20071721_154
Oe9_LG04	20066084	20066164	OE9A013760-Oe9-LG04-20065894-20071721_190
Oe9_LG04	20066202	20066282	OE9A013760-Oe9-LG04-20065894-20071721_308
Oe9_LG04	20066274	20066354	OE9A013760-Oe9-LG04-20065894-20071721_380
Oe9_LG04	20079130	20079210	OE9A102039-Oe9-LG04-20078822-20081906_308
Oe9_LG04	20079202	20079282	OE9A102039-Oe9-LG04-20078822-20081906_380
Oe9_LG04	20079284	20079364	OE9A102039-Oe9-LG04-20078822-20081906_462
Oe9_LG04	20079392	20079472	OE9A102039-Oe9-LG04-20078822-20081906_570
Oe9_LG04	20125118	20125198	OE9A026850-Oe9-LG04-20125118-20127359_0
Oe9_LG04	20125272	20125352	OE9A026850-Oe9-LG04-20125118-20127359_154
Oe9_LG04	20125308	20125388	OE9A026850-Oe9-LG04-20125118-20127359_190
Oe9_LG04	20125426	20125506	OE9A026850-Oe9-LG04-20125118-20127359_308
Oe9_LG04	20128050	20128130	OE9A112555-Oe9-LG04-20128050-20130198_0
Oe9_LG04	20128204	20128284	OE9A112555-Oe9-LG04-20128050-20130198_154
Oe9_LG04	20128240	20128320	OE9A112555-Oe9-LG04-20128050-20130198_190
Oe9_LG04	20128358	20128438	OE9A112555-Oe9-LG04-20128050-20130198_308
Oe9_LG04	20133530	20133610	OE9A115608-Oe9-LG04-20133530-20138773_0
Oe9_LG04	20133838	20133918	OE9A115608-Oe9-LG04-20133530-20138773_308
Oe9_LG04	20133910	20133990	OE9A115608-Oe9-LG04-20133530-20138773_380
Oe9_LG04	20134100	20134180	OE9A115608-Oe9-LG04-20133530-20138773_570
Oe9_LG04	20155022	20155102	OE9A066102-Oe9-LG04-20155022-20161304_0
Oe9_LG04	20155176	20155256	OE9A066102-Oe9-LG04-20155022-20161304_154
Oe9_LG04	20155330	20155410	OE9A066102-Oe9-LG04-20155022-20161304_308
Oe9_LG04	20155402	20155482	OE9A066102-Oe9-LG04-20155022-20161304_380
Oe9_LG04	20162510	20162590	OE9A006414-Oe9-LG04-20162510-20164908_0
Oe9_LG04	20162664	20162744	OE9A006414-Oe9-LG04-20162510-20164908_154
Oe9_LG04	20162700	20162780	OE9A006414-Oe9-LG04-20162510-20164908_190
Oe9_LG04	20162818	20162898	OE9A006414-Oe9-LG04-20162510-20164908_308
Oe9_LG04	20166332	20166412	OE9A094845-Oe9-LG04-20166332-20171490_0
Oe9_LG04	20166486	20166566	OE9A094845-Oe9-LG04-20166332-20171490_154
Oe9_LG04	20166522	20166602	OE9A094845-Oe9-LG04-20166332-20171490_190
Oe9_LG04	20166640	20166720	OE9A094845-Oe9-LG04-20166332-20171490_308
Oe9_LG04	20172980	20173060	OE9A083897-Oe9-LG04-20172980-20177300_0
Oe9_LG04	20173134	20173214	OE9A083897-Oe9-LG04-20172980-20177300_154
Oe9_LG04	20173170	20173250	OE9A083897-Oe9-LG04-20172980-20177300_190
Oe9_LG04	20173288	20173368	OE9A083897-Oe9-LG04-20172980-20177300_308
Oe9_LG04	20190908	20190988	OE9A100152-Oe9-LG04-20190908-20214074_0
Oe9_LG04	20191062	20191142	OE9A100152-Oe9-LG04-20190908-20214074_154
Oe9_LG04	20191098	20191178	OE9A100152-Oe9-LG04-20190908-20214074_190
Oe9_LG04	20191216	20191296	OE9A100152-Oe9-LG04-20190908-20214074_308
Oe9_LG04	20216605	20216685	OE9A074522-Oe9-LG04-20216605-20222166_0
Oe9_LG04	20216759	20216839	OE9A074522-Oe9-LG04-20216605-20222166_154
Oe9_LG04	20216795	20216875	OE9A074522-Oe9-LG04-20216605-20222166_190
Oe9_LG04	20229474	20229554	OE9A015454-Oe9-LG04-20229474-20232308_0
Oe9_LG04	20229628	20229708	OE9A015454-Oe9-LG04-20229474-20232308_154
Oe9_LG04	20229664	20229744	OE9A015454-Oe9-LG04-20229474-20232308_190
Oe9_LG04	20229782	20229862	OE9A015454-Oe9-LG04-20229474-20232308_308
Oe9_LG04	20237638	20237718	OE9A039346-Oe9-LG04-20237484-20241676_154
Oe9_LG04	20237674	20237754	OE9A039346-Oe9-LG04-20237484-20241676_190
Oe9_LG04	20237864	20237944	OE9A039346-Oe9-LG04-20237484-20241676_380
Oe9_LG04	20238054	20238134	OE9A039346-Oe9-LG04-20237484-20241676_570
Oe9_LG04	20241473	20241553	OE9A002076-Oe9-LG04-20241473-20244529_0
Oe9_LG04	20241781	20241861	OE9A002076-Oe9-LG04-20241473-20244529_308
Oe9_LG04	20241853	20241933	OE9A002076-Oe9-LG04-20241473-20244529_380
Oe9_LG04	20255046	20255126	OE9A002076-Oe9-LG04-20241473-20244529_154
Oe9_LG04	20255089	20255169	OE9A018844-Oe9-LG04-20255089-20257672_0
Oe9_LG04	20255243	20255323	OE9A018844-Oe9-LG04-20255089-20257672_154
Oe9_LG04	20255279	20255359	OE9A018844-Oe9-LG04-20255089-20257672_190
Oe9_LG04	20255397	20255477	OE9A018844-Oe9-LG04-20255089-20257672_308
Oe9_LG04	20266541	20266621	OE9A082939-Oe9-LG04-20266541-20273564_0
Oe9_LG04	20266695	20266775	OE9A082939-Oe9-LG04-20266541-20273564_154
Oe9_LG04	20266731	20266811	OE9A082939-Oe9-LG04-20266541-20273564_190
Oe9_LG04	20266849	20266929	OE9A082939-Oe9-LG04-20266541-20273564_308
Oe9_LG04	20293116	20293196	OE9A043190-Oe9-LG04-20293116-20295523_0
Oe9_LG04	20293270	20293350	OE9A043190-Oe9-LG04-20293116-20295523_154
Oe9_LG04	20293306	20293386	OE9A043190-Oe9-LG04-20293116-20295523_190
Oe9_LG04	20293424	20293504	OE9A043190-Oe9-LG04-20293116-20295523_308
Oe9_LG04	20339664	20339744	OE9A029021-Oe9-LG04-20339664-20344048_0
Oe9_LG04	20339818	20339898	OE9A029021-Oe9-LG04-20339664-20344048_154
Oe9_LG04	20339854	20339934	OE9A029021-Oe9-LG04-20339664-20344048_190
Oe9_LG04	20339972	20340052	OE9A029021-Oe9-LG04-20339664-20344048_308
Oe9_LG04	20352375	20352455	OE9A039450-Oe9-LG04-20352205-20353131_170
Oe9_LG04	20352395	20352475	OE9A039450-Oe9-LG04-20352205-20353131_190
Oe9_LG04	20352545	20352625	OE9A039450-Oe9-LG04-20352205-20353131_340
Oe9_LG04	20352585	20352665	OE9A039450-Oe9-LG04-20352205-20353131_380
Oe9_LG04	20353720	20353800	OE9A011592-Oe9-LG04-20353720-20360596_0
Oe9_LG04	20353874	20353954	OE9A011592-Oe9-LG04-20353720-20360596_154
Oe9_LG04	20353910	20353990	OE9A011592-Oe9-LG04-20353720-20360596_190
Oe9_LG04	20354100	20354180	OE9A011592-Oe9-LG04-20353720-20360596_380
Oe9_LG04	20364516	20364596	OE9A106295-Oe9-LG04-20364516-20364866_0
Oe9_LG04	20364651	20364731	OE9A106295-Oe9-LG04-20364516-20364866_135
Oe9_LG04	20364786	20364866	OE9A106295-Oe9-LG04-20364516-20364866_270
Oe9_LG04	20382735	20382815	OE9A046310-Oe9-LG04-20382735-20384885_0
Oe9_LG04	20382889	20382969	OE9A046310-Oe9-LG04-20382735-20384885_154
Oe9_LG04	20382925	20383005	OE9A046310-Oe9-LG04-20382735-20384885_190
Oe9_LG04	20383043	20383123	OE9A046310-Oe9-LG04-20382735-20384885_308
Oe9_LG04	20413467	20413547	OE9A105493-Oe9-LG04-20413467-20417376_0
Oe9_LG04	20413657	20413737	OE9A105493-Oe9-LG04-20413467-20417376_190
Oe9_LG04	20413847	20413927	OE9A105493-Oe9-LG04-20413467-20417376_380
Oe9_LG04	20413929	20414009	OE9A105493-Oe9-LG04-20413467-20417376_462
Oe9_LG04	20417986	20418066	OE9A071724-Oe9-LG04-20417986-20419788_0
Oe9_LG04	20418140	20418220	OE9A071724-Oe9-LG04-20417986-20419788_154
Oe9_LG04	20418176	20418256	OE9A071724-Oe9-LG04-20417986-20419788_190
Oe9_LG04	20418294	20418374	OE9A071724-Oe9-LG04-20417986-20419788_308
Oe9_LG04	20430311	20430391	OE9A051395-Oe9-LG04-20430311-20437751_0
Oe9_LG04	20430465	20430545	OE9A051395-Oe9-LG04-20430311-20437751_154
Oe9_LG04	20430501	20430581	OE9A051395-Oe9-LG04-20430311-20437751_190
Oe9_LG04	20430619	20430699	OE9A051395-Oe9-LG04-20430311-20437751_308
Oe9_LG04	20446469	20446549	OE9A011538-Oe9-LG04-20446469-20449098_0
Oe9_LG04	20446623	20446703	OE9A011538-Oe9-LG04-20446469-20449098_154
Oe9_LG04	20446659	20446739	OE9A011538-Oe9-LG04-20446469-20449098_190
Oe9_LG04	20446777	20446857	OE9A011538-Oe9-LG04-20446469-20449098_308
Oe9_LG04	20449372	20449452	OE9A098022-Oe9-LG04-20449372-20460936_0
Oe9_LG04	20449526	20449606	OE9A098022-Oe9-LG04-20449372-20460936_154
Oe9_LG04	20449562	20449642	OE9A098022-Oe9-LG04-20449372-20460936_190
Oe9_LG04	20449680	20449760	OE9A098022-Oe9-LG04-20449372-20460936_308
Oe9_LG04	20461662	20461742	OE9A054623-Oe9-LG04-20461662-20465435_0
Oe9_LG04	20461816	20461896	OE9A054623-Oe9-LG04-20461662-20465435_154
Oe9_LG04	20461852	20461932	OE9A054623-Oe9-LG04-20461662-20465435_190
Oe9_LG04	20461970	20462050	OE9A054623-Oe9-LG04-20461662-20465435_308
Oe9_LG04	20478240	20478320	OE9A006735-Oe9-LG04-20478240-20480816_0
Oe9_LG04	20478394	20478474	OE9A006735-Oe9-LG04-20478240-20480816_154
Oe9_LG04	20478620	20478700	OE9A006735-Oe9-LG04-20478240-20480816_380
Oe9_LG04	20478702	20478782	OE9A006735-Oe9-LG04-20478240-20480816_462
Oe9_LG04	20480448	20480528	OE9A016478-Oe9-s04384-77956-78467_288
Oe9_LG04	20482490	20482570	OE9A036685-Oe9-LG04-20482490-20483537_0
Oe9_LG04	20482644	20482724	OE9A036685-Oe9-LG04-20482490-20483537_154
Oe9_LG04	20482680	20482760	OE9A036685-Oe9-LG04-20482490-20483537_190
Oe9_LG04	20482798	20482878	OE9A036685-Oe9-LG04-20482490-20483537_308
Oe9_LG04	20495813	20495893	OE9A016753-Oe9-LG04-20495813-20508648_0
Oe9_LG04	20495967	20496047	OE9A016753-Oe9-LG04-20495813-20508648_154
Oe9_LG04	20496003	20496083	OE9A016753-Oe9-LG04-20495813-20508648_190
Oe9_LG04	20496121	20496201	OE9A016753-Oe9-LG04-20495813-20508648_308
Oe9_LG04	20511690	20511770	OE9A040576-Oe9-LG04-20511690-20517439_0
Oe9_LG04	20511998	20512078	OE9A040576-Oe9-LG04-20511690-20517439_308
Oe9_LG04	20512070	20512150	OE9A040576-Oe9-LG04-20511690-20517439_380
Oe9_LG04	20512152	20512232	OE9A040576-Oe9-LG04-20511690-20517439_462
Oe9_LG04	20527744	20527824	OE9A090806-Oe9-LG04-20527744-20528485_0
Oe9_LG04	20528076	20528156	OE9A090806-Oe9-LG04-20527744-20528485_332
Oe9_LG04	20528124	20528204	OE9A090806-Oe9-LG04-20527744-20528485_380
Oe9_LG04	20528242	20528322	OE9A090806-Oe9-LG04-20527744-20528485_498
Oe9_LG04	20531498	20531578	OE9A077025-Oe9-LG04-20531498-20533154_0
Oe9_LG04	20531652	20531732	OE9A077025-Oe9-LG04-20531498-20533154_154
Oe9_LG04	20531688	20531768	OE9A077025-Oe9-LG04-20531498-20533154_190
Oe9_LG04	20531806	20531886	OE9A077025-Oe9-LG04-20531498-20533154_308
Oe9_LG04	20545854	20545934	OE9A112273-Oe9-LG04-20545854-20546582_0
Oe9_LG04	20546016	20546096	OE9A112273-Oe9-LG04-20545854-20546582_162
Oe9_LG04	20546044	20546124	OE9A112273-Oe9-LG04-20545854-20546582_190
Oe9_LG04	20546178	20546258	OE9A112273-Oe9-LG04-20545854-20546582_324
Oe9_LG04	20555779	20555859	OE9A102126-Oe9-LG04-20555779-20564227_0
Oe9_LG04	20555933	20556013	OE9A102126-Oe9-LG04-20555779-20564227_154
Oe9_LG04	20555969	20556049	OE9A102126-Oe9-LG04-20555779-20564227_190
Oe9_LG04	20556087	20556167	OE9A102126-Oe9-LG04-20555779-20564227_308
Oe9_LG04	20565256	20565336	OE9A080827-Oe9-LG04-20565102-20571432_154
Oe9_LG04	20565292	20565372	OE9A080827-Oe9-LG04-20565102-20571432_190
Oe9_LG04	20565410	20565490	OE9A080827-Oe9-LG04-20565102-20571432_308
Oe9_LG04	20565482	20565562	OE9A080827-Oe9-LG04-20565102-20571432_380
Oe9_LG04	20593393	20593473	OE9A048538-Oe9-LG04-20593393-20596119_0
Oe9_LG04	20593583	20593663	OE9A048538-Oe9-LG04-20593393-20596119_190
Oe9_LG04	20593773	20593853	OE9A048538-Oe9-LG04-20593393-20596119_380
Oe9_LG04	20593855	20593935	OE9A048538-Oe9-LG04-20593393-20596119_462
Oe9_LG04	20595672	20595752	OE9A017882-Oe9-LG08-1661472-1666033_380
Oe9_LG04	20596053	20596133	OE9A017882-Oe9-LG08-1661472-1666033_0
Oe9_LG04	20606865	20606945	OE9A028551-Oe9-LG04-20606865-20609664_0
Oe9_LG04	20607055	20607135	OE9A028551-Oe9-LG04-20606865-20609664_190
Oe9_LG04	20607173	20607253	OE9A028551-Oe9-LG04-20606865-20609664_308
Oe9_LG04	20607245	20607325	OE9A028551-Oe9-LG04-20606865-20609664_380
Oe9_LG04	20665240	20665320	OE9A022001-Oe9-LG04-20665240-20694105_0
Oe9_LG04	20665394	20665474	OE9A022001-Oe9-LG04-20665240-20694105_154
Oe9_LG04	20665430	20665510	OE9A022001-Oe9-LG04-20665240-20694105_190
Oe9_LG04	20665620	20665700	OE9A022001-Oe9-LG04-20665240-20694105_380
Oe9_LG04	20695126	20695206	OE9A039934-Oe9-LG04-20695126-20699600_0
Oe9_LG04	20695280	20695360	OE9A039934-Oe9-LG04-20695126-20699600_154
Oe9_LG04	20695316	20695396	OE9A039934-Oe9-LG04-20695126-20699600_190
Oe9_LG04	20695434	20695514	OE9A039934-Oe9-LG04-20695126-20699600_308
Oe9_LG04	20723976	20724056	OE9A039587-Oe9-LG04-20723976-20726258_0
Oe9_LG04	20724130	20724210	OE9A039587-Oe9-LG04-20723976-20726258_154
Oe9_LG04	20724166	20724246	OE9A039587-Oe9-LG04-20723976-20726258_190
Oe9_LG04	20724356	20724436	OE9A039587-Oe9-LG04-20723976-20726258_380
Oe9_LG04	20725009	20725089	OE9A120749-Oe9-s04447-14227-15666_190
Oe9_LG04	20749071	20749151	OE9A065293-Oe9-LG04-20749071-20765201_0
Oe9_LG04	20749379	20749459	OE9A065293-Oe9-LG04-20749071-20765201_308
Oe9_LG04	20749991	20750071	OE9A065293-Oe9-LG04-20749071-20765201_920
Oe9_LG04	20766173	20766253	OE9A017597-Oe9-LG04-20766019-20775365_154
Oe9_LG04	20766209	20766289	OE9A017597-Oe9-LG04-20766019-20775365_190
Oe9_LG04	20766327	20766407	OE9A017597-Oe9-LG04-20766019-20775365_308
Oe9_LG04	20766399	20766479	OE9A017597-Oe9-LG04-20766019-20775365_380
Oe9_LG04	20806641	20806721	OE9D002597;-Oe9-LG04-20806641-20806988_0
Oe9_LG04	20809317	20809397	OE9A076219-Oe9-LG04-20809317-20814167_0
Oe9_LG04	20809473	20809553	OE9A076219-Oe9-LG04-20809317-20814167_156
Oe9_LG04	20809629	20809709	OE9A076219-Oe9-LG04-20809317-20814167_312
Oe9_LG04	20809785	20809865	OE9A076219-Oe9-LG04-20809317-20814167_468
Oe9_LG04	20813810	20813890	OE9A077629-Oe9-s08346-46647-53141_308
Oe9_LG04	20849701	20849781	OE9A035053-Oe9-LG04-20849701-20853470_0
Oe9_LG04	20849803	20849883	OE9A099577-Oe9-s04603-10545-14189_154
Oe9_LG04	20849855	20849935	OE9A035053-Oe9-LG04-20849701-20853470_154
Oe9_LG04	20849891	20849971	OE9A035053-Oe9-LG04-20849701-20853470_190
Oe9_LG04	20855154	20855234	OE9A060407-Oe9-LG04-20855154-20860480_0
Oe9_LG04	20878223	20878303	OE9A053991-Oe9-LG04-20878223-20881069_0
Oe9_LG04	20878377	20878457	OE9A053991-Oe9-LG04-20878223-20881069_154
Oe9_LG04	20878413	20878493	OE9A053991-Oe9-LG04-20878223-20881069_190
Oe9_LG04	20878531	20878611	OE9A053991-Oe9-LG04-20878223-20881069_308
Oe9_LG04	20934186	20934266	OE9A074838-Oe9-LG04-20934032-20937248_154
Oe9_LG04	20934222	20934302	OE9A074838-Oe9-LG04-20934032-20937248_190
Oe9_LG04	20934340	20934420	OE9A074838-Oe9-LG04-20934032-20937248_308
Oe9_LG04	20934412	20934492	OE9A074838-Oe9-LG04-20934032-20937248_380
Oe9_LG04	20938158	20938238	OE9A110929-Oe9-LG04-20938158-20945855_0
Oe9_LG04	20938312	20938392	OE9A110929-Oe9-LG04-20938158-20945855_154
Oe9_LG04	20938348	20938428	OE9A110929-Oe9-LG04-20938158-20945855_190
Oe9_LG04	20938466	20938546	OE9A110929-Oe9-LG04-20938158-20945855_308
Oe9_LG04	20951996	20952076	OE9A065099-Oe9-LG04-20951996-20953290_0
Oe9_LG04	20952150	20952230	OE9A065099-Oe9-LG04-20951996-20953290_154
Oe9_LG04	20952186	20952266	OE9A065099-Oe9-LG04-20951996-20953290_190
Oe9_LG04	20952304	20952384	OE9A065099-Oe9-LG04-20951996-20953290_308
Oe9_LG04	21010631	21010711	OE9A065930-Oe9-LG04-21010631-21015181_0
Oe9_LG04	21011093	21011173	OE9A065930-Oe9-LG04-21010631-21015181_462
Oe9_LG04	21011201	21011281	OE9A065930-Oe9-LG04-21010631-21015181_570
Oe9_LG04	21011247	21011327	OE9A065930-Oe9-LG04-21010631-21015181_616
Oe9_LG04	21085448	21085528	OE9A069138-Oe9-LG04-21085448-21088616_0
Oe9_LG04	21085602	21085682	OE9A069138-Oe9-LG04-21085448-21088616_154
Oe9_LG04	21085828	21085908	OE9A069138-Oe9-LG04-21085448-21088616_380
Oe9_LG04	21086268	21086348	OE9A069138-Oe9-LG04-21085448-21088616_308
Oe9_LG04	21119458	21119538	OE9A054032-Oe9-LG04-21119304-21125564_154
Oe9_LG04	21119494	21119574	OE9A054032-Oe9-LG04-21119304-21125564_190
Oe9_LG04	21119612	21119692	OE9A054032-Oe9-LG04-21119304-21125564_308
Oe9_LG04	21119684	21119764	OE9A054032-Oe9-LG04-21119304-21125564_380
Oe9_LG04	21135840	21135920	OE9A110775-Oe9-LG04-21135840-21136274_0
Oe9_LG04	21135958	21136038	OE9A110775-Oe9-LG04-21135840-21136274_118
Oe9_LG04	21136017	21136097	OE9A110775-Oe9-LG04-21135840-21136274_177
Oe9_LG04	21136076	21136156	OE9A110775-Oe9-LG04-21135840-21136274_236
Oe9_LG04	21155232	21155312	OE9A091940-Oe9-LG04-21155232-21163787_0
Oe9_LG04	21155386	21155466	OE9A091940-Oe9-LG04-21155232-21163787_154
Oe9_LG04	21155422	21155502	OE9A091940-Oe9-LG04-21155232-21163787_190
Oe9_LG04	21155848	21155928	OE9A091940-Oe9-LG04-21155232-21163787_616
Oe9_LG04	21191207	21191287	OE9A101339-Oe9-LG04-21191207-21196016_0
Oe9_LG04	21191361	21191441	OE9A101339-Oe9-LG04-21191207-21196016_154
Oe9_LG04	21191515	21191595	OE9A101339-Oe9-LG04-21191207-21196016_308
Oe9_LG04	21191669	21191749	OE9A101339-Oe9-LG04-21191207-21196016_462
Oe9_LG04	21214121	21214201	OE9A059115-Oe9-LG04-21214121-21227983_0
Oe9_LG04	21214275	21214355	OE9A059115-Oe9-LG04-21214121-21227983_154
Oe9_LG04	21214311	21214391	OE9A059115-Oe9-LG04-21214121-21227983_190
Oe9_LG04	21214429	21214509	OE9A059115-Oe9-LG04-21214121-21227983_308
Oe9_LG04	21228073	21228153	OE9A019948-Oe9-LG04-21228073-21231725_0
Oe9_LG04	21228227	21228307	OE9A019948-Oe9-LG04-21228073-21231725_154
Oe9_LG04	21228263	21228343	OE9A019948-Oe9-LG04-21228073-21231725_190
Oe9_LG04	21228381	21228461	OE9A019948-Oe9-LG04-21228073-21231725_308
Oe9_LG04	21231783	21231863	OE9A079535-Oe9-LG04-21231783-21232224_0
Oe9_LG04	21231904	21231984	OE9A079535-Oe9-LG04-21231783-21232224_121
Oe9_LG04	21231964	21232044	OE9A079535-Oe9-LG04-21231783-21232224_181
Oe9_LG04	21232025	21232105	OE9A079535-Oe9-LG04-21231783-21232224_242
Oe9_LG04	21273170	21273250	OE9A033838-Oe9-LG04-21273170-21273681_0
Oe9_LG04	21273314	21273394	OE9A033838-Oe9-LG04-21273170-21273681_144
Oe9_LG04	21273458	21273538	OE9A033838-Oe9-LG04-21273170-21273681_288
Oe9_LG04	21273601	21273681	OE9A033838-Oe9-LG04-21273170-21273681_431
Oe9_LG04	21352030	21352110	OE9A030326-Oe9-LG04-21352030-21352587_0
Oe9_LG04	21352189	21352269	OE9A030326-Oe9-LG04-21352030-21352587_159
Oe9_LG04	21352348	21352428	OE9A030326-Oe9-LG04-21352030-21352587_318
Oe9_LG04	21352507	21352587	OE9A030326-Oe9-LG04-21352030-21352587_477
Oe9_LG04	21364498	21364578	OE9A115571-Oe9-LG04-21364498-21367354_0
Oe9_LG04	21364652	21364732	OE9A115571-Oe9-LG04-21364498-21367354_154
Oe9_LG04	21364806	21364886	OE9A115571-Oe9-LG04-21364498-21367354_308
Oe9_LG04	21364878	21364958	OE9A115571-Oe9-LG04-21364498-21367354_380
Oe9_LG04	21406718	21406798	OE9A052812-Oe9-LG04-21406564-21413857_154
Oe9_LG04	21406754	21406834	OE9A052812-Oe9-LG04-21406564-21413857_190
Oe9_LG04	21406872	21406952	OE9A052812-Oe9-LG04-21406564-21413857_308
Oe9_LG04	21406944	21407024	OE9A052812-Oe9-LG04-21406564-21413857_380
Oe9_LG04	21451554	21451634	OE9A006889-Oe9-LG04-21451554-21474013_0
Oe9_LG04	21451708	21451788	OE9A006889-Oe9-LG04-21451554-21474013_154
Oe9_LG04	21451744	21451824	OE9A006889-Oe9-LG04-21451554-21474013_190
Oe9_LG04	21451862	21451942	OE9A006889-Oe9-LG04-21451554-21474013_308
Oe9_LG04	21474029	21474109	OE9A063359-Oe9-LG04-21474029-21475711_0
Oe9_LG04	21474183	21474263	OE9A063359-Oe9-LG04-21474029-21475711_154
Oe9_LG04	21474219	21474299	OE9A063359-Oe9-LG04-21474029-21475711_190
Oe9_LG04	21474337	21474417	OE9A063359-Oe9-LG04-21474029-21475711_308
Oe9_LG04	21476169	21476249	OE9A042706-Oe9-LG04-21476169-21478696_0
Oe9_LG04	21476323	21476403	OE9A042706-Oe9-LG04-21476169-21478696_154
Oe9_LG04	21476359	21476439	OE9A042706-Oe9-LG04-21476169-21478696_190
Oe9_LG04	21476477	21476557	OE9A042706-Oe9-LG04-21476169-21478696_308
Oe9_LG04	21479902	21479982	OE9A081225-Oe9-LG04-21479902-21487046_0
Oe9_LG04	21480056	21480136	OE9A081225-Oe9-LG04-21479902-21487046_154
Oe9_LG04	21480092	21480172	OE9A081225-Oe9-LG04-21479902-21487046_190
Oe9_LG04	21480210	21480290	OE9A081225-Oe9-LG04-21479902-21487046_308
Oe9_LG04	21489968	21490048	OE9A041009-Oe9-LG04-21489968-21494275_0
Oe9_LG04	21490122	21490202	OE9A041009-Oe9-LG04-21489968-21494275_154
Oe9_LG04	21490348	21490428	OE9A041009-Oe9-LG04-21489968-21494275_380
Oe9_LG04	21490430	21490510	OE9A041009-Oe9-LG04-21489968-21494275_462
Oe9_LG04	21495379	21495459	OE9A068698-Oe9-LG04-21495379-21500359_0
Oe9_LG04	21495533	21495613	OE9A068698-Oe9-LG04-21495379-21500359_154
Oe9_LG04	21495569	21495649	OE9A068698-Oe9-LG04-21495379-21500359_190
Oe9_LG04	21495687	21495767	OE9A068698-Oe9-LG04-21495379-21500359_308
Oe9_LG04	21503621	21503701	OE9A075037-Oe9-LG04-21503621-21509191_0
Oe9_LG04	21503811	21503891	OE9A075037-Oe9-LG04-21503621-21509191_190
Oe9_LG04	21503929	21504009	OE9A075037-Oe9-LG04-21503621-21509191_308
Oe9_LG04	21504001	21504081	OE9A075037-Oe9-LG04-21503621-21509191_380
Oe9_LG04	21509473	21509553	OE9A050716-Oe9-LG04-21509473-21510845_0
Oe9_LG04	21509627	21509707	OE9A050716-Oe9-LG04-21509473-21510845_154
Oe9_LG04	21509663	21509743	OE9A050716-Oe9-LG04-21509473-21510845_190
Oe9_LG04	21509781	21509861	OE9A050716-Oe9-LG04-21509473-21510845_308
Oe9_LG04	21512407	21512487	OE9A071701-Oe9-LG04-21512143-21512619_264
Oe9_LG04	21531292	21531372	OE9A013967-Oe9-LG04-21531138-21532315_154
Oe9_LG04	21531328	21531408	OE9A013967-Oe9-LG04-21531138-21532315_190
Oe9_LG04	21531446	21531526	OE9A013967-Oe9-LG04-21531138-21532315_308
Oe9_LG04	21531518	21531598	OE9A013967-Oe9-LG04-21531138-21532315_380
Oe9_LG04	21534535	21534615	OE9A114645-Oe9-LG04-21534535-21535672_0
Oe9_LG04	21534689	21534769	OE9A114645-Oe9-LG04-21534535-21535672_154
Oe9_LG04	21534725	21534805	OE9A114645-Oe9-LG04-21534535-21535672_190
Oe9_LG04	21534843	21534923	OE9A114645-Oe9-LG04-21534535-21535672_308
Oe9_LG04	21544613	21544693	OE9A108364-Oe9-LG04-21544613-21552366_0
Oe9_LG04	21544767	21544847	OE9A108364-Oe9-LG04-21544613-21552366_154
Oe9_LG04	21544803	21544883	OE9A108364-Oe9-LG04-21544613-21552366_190
Oe9_LG04	21544921	21545001	OE9A108364-Oe9-LG04-21544613-21552366_308
Oe9_LG04	21557861	21557941	OE9A008060-Oe9-LG04-21557861-21578223_0
Oe9_LG04	21558015	21558095	OE9A008060-Oe9-LG04-21557861-21578223_154
Oe9_LG04	21558051	21558131	OE9A008060-Oe9-LG04-21557861-21578223_190
Oe9_LG04	21558169	21558249	OE9A008060-Oe9-LG04-21557861-21578223_308
Oe9_LG04	21606340	21606420	OE9A020621-Oe9-LG04-21606340-21607558_0
Oe9_LG04	21606494	21606574	OE9A020621-Oe9-LG04-21606340-21607558_154
Oe9_LG04	21606648	21606728	OE9A020621-Oe9-LG04-21606340-21607558_308
Oe9_LG04	21606720	21606800	OE9A020621-Oe9-LG04-21606340-21607558_380
Oe9_LG04	21622996	21623076	OE9A044117-Oe9-LG04-21622996-21626894_0
Oe9_LG04	21623150	21623230	OE9A044117-Oe9-LG04-21622996-21626894_154
Oe9_LG04	21623186	21623266	OE9A044117-Oe9-LG04-21622996-21626894_190
Oe9_LG04	21623304	21623384	OE9A044117-Oe9-LG04-21622996-21626894_308
Oe9_LG04	21681919	21681999	OE9A003443-Oe9-LG04-21681919-21685841_0
Oe9_LG04	21682073	21682153	OE9A003443-Oe9-LG04-21681919-21685841_154
Oe9_LG04	21682109	21682189	OE9A003443-Oe9-LG04-21681919-21685841_190
Oe9_LG04	21682227	21682307	OE9A003443-Oe9-LG04-21681919-21685841_308
Oe9_LG04	21687844	21687924	OE9A089760-Oe9-LG04-21687844-21695692_0
Oe9_LG04	21687998	21688078	OE9A089760-Oe9-LG04-21687844-21695692_154
Oe9_LG04	21688034	21688114	OE9A089760-Oe9-LG04-21687844-21695692_190
Oe9_LG04	21688152	21688232	OE9A089760-Oe9-LG04-21687844-21695692_308
Oe9_LG04	21713325	21713405	OE9A066411-Oe9-LG04-21713325-21721645_0
Oe9_LG04	21713479	21713559	OE9A066411-Oe9-LG04-21713325-21721645_154
Oe9_LG04	21713515	21713595	OE9A066411-Oe9-LG04-21713325-21721645_190
Oe9_LG04	21713633	21713713	OE9A066411-Oe9-LG04-21713325-21721645_308
Oe9_LG04	21742355	21742435	OE9A025338-Oe9-LG04-21742355-21745295_0
Oe9_LG04	21742509	21742589	OE9A025338-Oe9-LG04-21742355-21745295_154
Oe9_LG04	21742545	21742625	OE9A025338-Oe9-LG04-21742355-21745295_190
Oe9_LG04	21742663	21742743	OE9A025338-Oe9-LG04-21742355-21745295_308
Oe9_LG04	21746991	21747071	OE9A040725-Oe9-LG04-21746991-21749460_0
Oe9_LG04	21747181	21747261	OE9A040725-Oe9-LG04-21746991-21749460_190
Oe9_LG04	21747299	21747379	OE9A040725-Oe9-LG04-21746991-21749460_308
Oe9_LG04	21747371	21747451	OE9A040725-Oe9-LG04-21746991-21749460_380
Oe9_LG04	21749498	21749578	OE9A079556-Oe9-LG04-21749498-21752386_0
Oe9_LG04	21749652	21749732	OE9A079556-Oe9-LG04-21749498-21752386_154
Oe9_LG04	21749688	21749768	OE9A079556-Oe9-LG04-21749498-21752386_190
Oe9_LG04	21749806	21749886	OE9A079556-Oe9-LG04-21749498-21752386_308
Oe9_LG04	21757974	21758054	OE9A023297-Oe9-LG04-21757974-21763102_0
Oe9_LG04	21758128	21758208	OE9A023297-Oe9-LG04-21757974-21763102_154
Oe9_LG04	21758164	21758244	OE9A023297-Oe9-LG04-21757974-21763102_190
Oe9_LG04	21758282	21758362	OE9A023297-Oe9-LG04-21757974-21763102_308
Oe9_LG04	21783921	21784001	OE9A121865-Oe9-LG04-21783921-21785950_0
Oe9_LG04	21783986	21784066	OE9A103738-Oe9-s08273-1734-9422_0
Oe9_LG04	21784075	21784155	OE9A121865-Oe9-LG04-21783921-21785950_154
Oe9_LG04	21784229	21784309	OE9A121865-Oe9-LG04-21783921-21785950_308
Oe9_LG04	21805246	21805326	OE9A113620-Oe9-LG04-21805246-21805650_0
Oe9_LG04	21805408	21805488	OE9A113620-Oe9-LG04-21805246-21805650_162
Oe9_LG04	21805570	21805650	OE9A113620-Oe9-LG04-21805246-21805650_324
Oe9_LG04	21823143	21823223	OE9A065702-Oe9-s08273-72201-74351_190
Oe9_LG04	21823282	21823362	OE9A085408-Oe9-LG04-21823282-21825036_0
Oe9_LG04	21823436	21823516	OE9A085408-Oe9-LG04-21823282-21825036_154
Oe9_LG04	21823472	21823552	OE9A085408-Oe9-LG04-21823282-21825036_190
Oe9_LG04	21823590	21823670	OE9A085408-Oe9-LG04-21823282-21825036_308
Oe9_LG04	21834016	21834096	OE9A082908-Oe9-LG04-21834016-21846976_0
Oe9_LG04	21834170	21834250	OE9A082908-Oe9-LG04-21834016-21846976_154
Oe9_LG04	21834324	21834404	OE9A082908-Oe9-LG04-21834016-21846976_308
Oe9_LG04	21834586	21834666	OE9A082908-Oe9-LG04-21834016-21846976_570
Oe9_LG04	21848570	21848650	OE9A091342-Oe9-LG04-21848570-21850772_0
Oe9_LG04	21848724	21848804	OE9A091342-Oe9-LG04-21848570-21850772_154
Oe9_LG04	21848760	21848840	OE9A091342-Oe9-LG04-21848570-21850772_190
Oe9_LG04	21848878	21848958	OE9A091342-Oe9-LG04-21848570-21850772_308
Oe9_LG04	21852398	21852478	OE9A082036-Oe9-LG04-21852398-21855626_0
Oe9_LG04	21852552	21852632	OE9A082036-Oe9-LG04-21852398-21855626_154
Oe9_LG04	21852588	21852668	OE9A082036-Oe9-LG04-21852398-21855626_190
Oe9_LG04	21852778	21852858	OE9A082036-Oe9-LG04-21852398-21855626_380
Oe9_LG04	21857004	21857084	OE9A077888-Oe9-LG04-21857004-21862750_0
Oe9_LG04	21857158	21857238	OE9A077888-Oe9-LG04-21857004-21862750_154
Oe9_LG04	21857194	21857274	OE9A077888-Oe9-LG04-21857004-21862750_190
Oe9_LG04	21857312	21857392	OE9A077888-Oe9-LG04-21857004-21862750_308
Oe9_LG04	21882114	21882194	OE9A105080-Oe9-LG04-21882114-21883166_0
Oe9_LG04	21882268	21882348	OE9A105080-Oe9-LG04-21882114-21883166_154
Oe9_LG04	21882422	21882502	OE9A105080-Oe9-LG04-21882114-21883166_308
Oe9_LG04	21882494	21882574	OE9A105080-Oe9-LG04-21882114-21883166_380
Oe9_LG04	21883226	21883306	OE9A091732-Oe9-LG04-21883226-21887235_0
Oe9_LG04	21883380	21883460	OE9A091732-Oe9-LG04-21883226-21887235_154
Oe9_LG04	21883416	21883496	OE9A091732-Oe9-LG04-21883226-21887235_190
Oe9_LG04	21883534	21883614	OE9A091732-Oe9-LG04-21883226-21887235_308
Oe9_LG04	21888117	21888197	OE9A035135-Oe9-LG04-21888117-21891546_0
Oe9_LG04	21888271	21888351	OE9A035135-Oe9-LG04-21888117-21891546_154
Oe9_LG04	21888307	21888387	OE9A035135-Oe9-LG04-21888117-21891546_190
Oe9_LG04	21888425	21888505	OE9A035135-Oe9-LG04-21888117-21891546_308
Oe9_LG04	21897339	21897419	OE9A026282-Oe9-LG04-21897339-21898775_0
Oe9_LG04	21897493	21897573	OE9A026282-Oe9-LG04-21897339-21898775_154
Oe9_LG04	21897529	21897609	OE9A026282-Oe9-LG04-21897339-21898775_190
Oe9_LG04	21897647	21897727	OE9A026282-Oe9-LG04-21897339-21898775_308
Oe9_LG04	21903333	21903413	OE9A109908-Oe9-LG04-21903333-21904906_0
Oe9_LG04	21903487	21903567	OE9A109908-Oe9-LG04-21903333-21904906_154
Oe9_LG04	21903523	21903603	OE9A109908-Oe9-LG04-21903333-21904906_190
Oe9_LG04	21903641	21903721	OE9A109908-Oe9-LG04-21903333-21904906_308
Oe9_LG04	21905496	21905576	OE9A047525-Oe9-LG04-21905496-21906438_0
Oe9_LG04	21905669	21905749	OE9A047525-Oe9-LG04-21905496-21906438_173
Oe9_LG04	21905686	21905766	OE9A047525-Oe9-LG04-21905496-21906438_190
Oe9_LG04	21906015	21906095	OE9A047525-Oe9-LG04-21905496-21906438_519
Oe9_LG04	21924953	21925033	OE9A009041-Oe9-LG04-21924953-21929334_0
Oe9_LG04	21925143	21925223	OE9A009041-Oe9-LG04-21924953-21929334_190
Oe9_LG04	21925333	21925413	OE9A009041-Oe9-LG04-21924953-21929334_380
Oe9_LG04	21925415	21925495	OE9A009041-Oe9-LG04-21924953-21929334_462
Oe9_LG04	21944999	21945079	OE9A000488-Oe9-LG04-21944999-21945534_0
Oe9_LG04	21945151	21945231	OE9A000488-Oe9-LG04-21944999-21945534_152
Oe9_LG04	21945303	21945383	OE9A000488-Oe9-LG04-21944999-21945534_304
Oe9_LG04	21945454	21945534	OE9A000488-Oe9-LG04-21944999-21945534_455
Oe9_LG04	21946178	21946258	OE9A041659-Oe9-s10006-79501-81760_0
Oe9_LG04	21946777	21946857	OE9A086047-Oe9-LG04-21946777-21947097_0
Oe9_LG04	21946897	21946977	OE9A086047-Oe9-LG04-21946777-21947097_120
Oe9_LG04	21950200	21950280	OE9A019874-Oe9-LG04-21950046-21952995_154
Oe9_LG04	21950354	21950434	OE9A019874-Oe9-LG04-21950046-21952995_308
Oe9_LG04	21950426	21950506	OE9A019874-Oe9-LG04-21950046-21952995_380
Oe9_LG04	21950508	21950588	OE9A019874-Oe9-LG04-21950046-21952995_462
Oe9_LG04	21965407	21965487	OE9A074588-Oe9-LG04-21965253-21970465_154
Oe9_LG04	21965443	21965523	OE9A074588-Oe9-LG04-21965253-21970465_190
Oe9_LG04	21965561	21965641	OE9A074588-Oe9-LG04-21965253-21970465_308
Oe9_LG04	21965633	21965713	OE9A074588-Oe9-LG04-21965253-21970465_380
Oe9_LG04	21969499	21969579	OE9A066070-Oe9-LG12-21103587-21104898_570
Oe9_LG04	21969915	21969995	OE9A066070-Oe9-LG12-21103587-21104898_154
Oe9_LG04	21988160	21988240	OE9A098283-Oe9-LG04-21988160-21990230_0
Oe9_LG04	21988314	21988394	OE9A098283-Oe9-LG04-21988160-21990230_154
Oe9_LG04	21988350	21988430	OE9A098283-Oe9-LG04-21988160-21990230_190
Oe9_LG04	21989717	21989797	OE9A027463-Oe9-LG12-21097006-21098921_308
Oe9_LG04	21989835	21989915	OE9A027463-Oe9-LG12-21097006-21098921_190
Oe9_LG04	21989871	21989951	OE9A027463-Oe9-LG12-21097006-21098921_154
Oe9_LG04	21990025	21990105	OE9A027463-Oe9-LG12-21097006-21098921_0
Oe9_LG04	22011461	22011541	OE9A055203-Oe9-LG04-22011153-22015539_308
Oe9_LG04	22011533	22011613	OE9A055203-Oe9-LG04-22011153-22015539_380
Oe9_LG04	22011615	22011695	OE9A055203-Oe9-LG04-22011153-22015539_462
Oe9_LG04	22011723	22011803	OE9A055203-Oe9-LG04-22011153-22015539_570
Oe9_LG04	22071016	22071096	OE9A098802-Oe9-LG04-22071016-22076803_0
Oe9_LG04	22071170	22071250	OE9A098802-Oe9-LG04-22071016-22076803_154
Oe9_LG04	22071206	22071286	OE9A098802-Oe9-LG04-22071016-22076803_190
Oe9_LG04	22071324	22071404	OE9A098802-Oe9-LG04-22071016-22076803_308
Oe9_LG04	22076959	22077039	OE9A093409-Oe9-LG04-22076805-22081657_154
Oe9_LG04	22076995	22077075	OE9A093409-Oe9-LG04-22076805-22081657_190
Oe9_LG04	22077113	22077193	OE9A093409-Oe9-LG04-22076805-22081657_308
Oe9_LG04	22077185	22077265	OE9A093409-Oe9-LG04-22076805-22081657_380
Oe9_LG04	22077247	22077327	OE9A035343-Oe9-s00814-28472-33187_308
Oe9_LG04	22088862	22088942	OE9A085208-Oe9-LG04-22088862-22101848_0
Oe9_LG04	22089016	22089096	OE9A085208-Oe9-LG04-22088862-22101848_154
Oe9_LG04	22089052	22089132	OE9A085208-Oe9-LG04-22088862-22101848_190
Oe9_LG04	22089170	22089250	OE9A085208-Oe9-LG04-22088862-22101848_308
Oe9_LG04	22102404	22102484	OE9A080364-Oe9-LG04-22102404-22105810_0
Oe9_LG04	22102558	22102638	OE9A080364-Oe9-LG04-22102404-22105810_154
Oe9_LG04	22102712	22102792	OE9A080364-Oe9-LG04-22102404-22105810_308
Oe9_LG04	22102866	22102946	OE9A080364-Oe9-LG04-22102404-22105810_462
Oe9_LG04	22136109	22136189	OE9A006502-Oe9-LG04-22136109-22138908_0
Oe9_LG04	22136263	22136343	OE9A006502-Oe9-LG04-22136109-22138908_154
Oe9_LG04	22136417	22136497	OE9A006502-Oe9-LG04-22136109-22138908_308
Oe9_LG04	22136489	22136569	OE9A006502-Oe9-LG04-22136109-22138908_380
Oe9_LG04	22139309	22139389	OE9A001667-Oe9-LG04-22139309-22142901_0
Oe9_LG04	22139463	22139543	OE9A001667-Oe9-LG04-22139309-22142901_154
Oe9_LG04	22139499	22139579	OE9A001667-Oe9-LG04-22139309-22142901_190
Oe9_LG04	22139617	22139697	OE9A001667-Oe9-LG04-22139309-22142901_308
Oe9_LG04	22144310	22144390	OE9A118742-Oe9-LG04-22144310-22147756_0
Oe9_LG04	22144464	22144544	OE9A118742-Oe9-LG04-22144310-22147756_154
Oe9_LG04	22144500	22144580	OE9A118742-Oe9-LG04-22144310-22147756_190
Oe9_LG04	22144618	22144698	OE9A118742-Oe9-LG04-22144310-22147756_308
Oe9_LG04	22150978	22151058	OE9A050349-Oe9-LG04-22150978-22152822_0
Oe9_LG04	22151132	22151212	OE9A050349-Oe9-LG04-22150978-22152822_154
Oe9_LG04	22151168	22151248	OE9A050349-Oe9-LG04-22150978-22152822_190
Oe9_LG04	22151286	22151366	OE9A050349-Oe9-LG04-22150978-22152822_308
Oe9_LG04	22160756	22160836	OE9A094246-Oe9-LG04-22160756-22164950_0
Oe9_LG04	22160910	22160990	OE9A094246-Oe9-LG04-22160756-22164950_154
Oe9_LG04	22160946	22161026	OE9A094246-Oe9-LG04-22160756-22164950_190
Oe9_LG04	22161064	22161144	OE9A094246-Oe9-LG04-22160756-22164950_308
Oe9_LG04	22167887	22167967	OE9A055297-Oe9-LG04-22167887-22168441_0
Oe9_LG04	22168045	22168125	OE9A055297-Oe9-LG04-22167887-22168441_158
Oe9_LG04	22168203	22168283	OE9A055297-Oe9-LG04-22167887-22168441_316
Oe9_LG04	22168361	22168441	OE9A055297-Oe9-LG04-22167887-22168441_474
Oe9_LG04	22183765	22183845	OE9A064068-Oe9-LG04-22183765-22187199_0
Oe9_LG04	22183919	22183999	OE9A064068-Oe9-LG04-22183765-22187199_154
Oe9_LG04	22183955	22184035	OE9A064068-Oe9-LG04-22183765-22187199_190
Oe9_LG04	22184073	22184153	OE9A064068-Oe9-LG04-22183765-22187199_308
Oe9_LG04	22187255	22187335	OE9A105693-Oe9-LG04-22187255-22189166_0
Oe9_LG04	22187409	22187489	OE9A105693-Oe9-LG04-22187255-22189166_154
Oe9_LG04	22187445	22187525	OE9A105693-Oe9-LG04-22187255-22189166_190
Oe9_LG04	22187563	22187643	OE9A105693-Oe9-LG04-22187255-22189166_308
Oe9_LG04	22198764	22198844	OE9A059542-Oe9-LG04-22198610-22202835_154
Oe9_LG04	22198800	22198880	OE9A059542-Oe9-LG04-22198610-22202835_190
Oe9_LG04	22199180	22199260	OE9A059542-Oe9-LG04-22198610-22202835_570
Oe9_LG04	22199380	22199460	OE9A059542-Oe9-LG04-22198610-22202835_770
Oe9_LG04	22215682	22215762	OE9A022279-Oe9-s00131-250780-256311_190
Oe9_LG04	22217190	22217270	OE9A101283-Oe9-LG04-22217190-22217894_0
Oe9_LG04	22217346	22217426	OE9A101283-Oe9-LG04-22217190-22217894_156
Oe9_LG04	22217380	22217460	OE9A101283-Oe9-LG04-22217190-22217894_190
Oe9_LG04	22217502	22217582	OE9A101283-Oe9-LG04-22217190-22217894_312
Oe9_LG04	22341117	22341197	OE9A116275-Oe9-LG04-22341117-22341618_0
Oe9_LG04	22341258	22341338	OE9A116275-Oe9-LG04-22341117-22341618_141
Oe9_LG04	22341399	22341479	OE9A116275-Oe9-LG04-22341117-22341618_282
Oe9_LG04	22341538	22341618	OE9A116275-Oe9-LG04-22341117-22341618_421
Oe9_LG04	22353230	22353310	OE9A063436-Oe9-LG04-22352930-22353908_300
Oe9_LG04	22353310	22353390	OE9A063436-Oe9-LG04-22352930-22353908_380
Oe9_LG04	22353530	22353610	OE9A063436-Oe9-LG04-22352930-22353908_600
Oe9_LG04	22353670	22353750	OE9A119365-Oe9-s02251-57462-58326_157
Oe9_LG04	22355512	22355592	OE9A015836-Oe9-LG04-22355512-22357489_0
Oe9_LG04	22355666	22355746	OE9A015836-Oe9-LG04-22355512-22357489_154
Oe9_LG04	22355702	22355782	OE9A015836-Oe9-LG04-22355512-22357489_190
Oe9_LG04	22355820	22355900	OE9A015836-Oe9-LG04-22355512-22357489_308
Oe9_LG04	22357381	22357461	OE9A063407-Oe9-s02251-11307-13073_0
Oe9_LG04	22364264	22364344	OE9A039389-Oe9-LG04-22364264-22364611_0
Oe9_LG04	22364398	22364478	OE9A039389-Oe9-LG04-22364264-22364611_134
Oe9_LG04	22364531	22364611	OE9A039389-Oe9-LG04-22364264-22364611_267
Oe9_LG04	22403597	22403677	OE9A002489-Oe9-LG04-22403597-22407329_0
Oe9_LG04	22403751	22403831	OE9A002489-Oe9-LG04-22403597-22407329_154
Oe9_LG04	22403787	22403867	OE9A002489-Oe9-LG04-22403597-22407329_190
Oe9_LG04	22403977	22404057	OE9A002489-Oe9-LG04-22403597-22407329_380
Oe9_LG04	22497624	22497704	OE9A045571-Oe9-LG04-22497470-22516572_154
Oe9_LG04	22497660	22497740	OE9A045571-Oe9-LG04-22497470-22516572_190
Oe9_LG04	22497778	22497858	OE9A045571-Oe9-LG04-22497470-22516572_308
Oe9_LG04	22497850	22497930	OE9A045571-Oe9-LG04-22497470-22516572_380
Oe9_LG04	22505263	22505343	OE9A035255-Oe9-LG04-22519367-22525870_190
Oe9_LG04	22519367	22519447	OE9A035255-Oe9-LG04-22519367-22525870_0
Oe9_LG04	22519521	22519601	OE9A035255-Oe9-LG04-22519367-22525870_154
Oe9_LG04	22519675	22519755	OE9A035255-Oe9-LG04-22519367-22525870_308
Oe9_LG04	22549706	22549786	OE9A120406-Oe9-LG04-22549706-22555978_0
Oe9_LG04	22549860	22549940	OE9A120406-Oe9-LG04-22549706-22555978_154
Oe9_LG04	22549896	22549976	OE9A120406-Oe9-LG04-22549706-22555978_190
Oe9_LG04	22550014	22550094	OE9A120406-Oe9-LG04-22549706-22555978_308
Oe9_LG04	22566272	22566352	OE9A053847-Oe9-LG04-22566118-22568864_154
Oe9_LG04	22566308	22566388	OE9A053847-Oe9-LG04-22566118-22568864_190
Oe9_LG04	22566426	22566506	OE9A053847-Oe9-LG04-22566118-22568864_308
Oe9_LG04	22566498	22566578	OE9A053847-Oe9-LG04-22566118-22568864_380
Oe9_LG04	22586233	22586313	OE9A012994-Oe9-LG04-22586233-22588534_0
Oe9_LG04	22586387	22586467	OE9A012994-Oe9-LG04-22586233-22588534_154
Oe9_LG04	22586423	22586503	OE9A012994-Oe9-LG04-22586233-22588534_190
Oe9_LG04	22586541	22586621	OE9A012994-Oe9-LG04-22586233-22588534_308
Oe9_LG04	22606337	22606417	OE9A059422-Oe9-LG04-22606337-22611382_0
Oe9_LG04	22606491	22606571	OE9A059422-Oe9-LG04-22606337-22611382_154
Oe9_LG04	22606527	22606607	OE9A059422-Oe9-LG04-22606337-22611382_190
Oe9_LG04	22606907	22606987	OE9A059422-Oe9-LG04-22606337-22611382_570
Oe9_LG04	22618257	22618337	OE9A112655-Oe9-LG04-22618257-22618547_0
Oe9_LG04	22618467	22618547	OE9A112655-Oe9-LG04-22618257-22618547_210
Oe9_LG04	22647278	22647358	OE9A007258-Oe9-LG04-22647278-22652130_0
Oe9_LG04	22647740	22647820	OE9A007258-Oe9-LG04-22647278-22652130_462
Oe9_LG04	22647848	22647928	OE9A007258-Oe9-LG04-22647278-22652130_570
Oe9_LG04	22647894	22647974	OE9A007258-Oe9-LG04-22647278-22652130_616
Oe9_LG04	22657440	22657520	OE9A030860-Oe9-LG04-22657286-22663199_154
Oe9_LG04	22657594	22657674	OE9A030860-Oe9-LG04-22657286-22663199_308
Oe9_LG04	22657666	22657746	OE9A030860-Oe9-LG04-22657286-22663199_380
Oe9_LG04	22657748	22657828	OE9A030860-Oe9-LG04-22657286-22663199_462
Oe9_LG04	22676718	22676798	OE9A031636-Oe9-LG04-22676718-22680012_0
Oe9_LG04	22677334	22677414	OE9A031636-Oe9-LG04-22676718-22680012_616
Oe9_LG04	22677488	22677568	OE9A031636-Oe9-LG04-22676718-22680012_770
Oe9_LG04	22724012	22724092	OE9A089171-Oe9-LG04-22723858-22732356_154
Oe9_LG04	22724048	22724128	OE9A089171-Oe9-LG04-22723858-22732356_190
Oe9_LG04	22724166	22724246	OE9A089171-Oe9-LG04-22723858-22732356_308
Oe9_LG04	22724320	22724400	OE9A089171-Oe9-LG04-22723858-22732356_462
Oe9_LG04	22739056	22739136	OE9A074531-Oe9-LG04-22739056-22744984_0
Oe9_LG04	22739210	22739290	OE9A074531-Oe9-LG04-22739056-22744984_154
Oe9_LG04	22739246	22739326	OE9A074531-Oe9-LG04-22739056-22744984_190
Oe9_LG04	22739626	22739706	OE9A074531-Oe9-LG04-22739056-22744984_570
Oe9_LG04	22758769	22758849	OE9A099943-Oe9-LG04-22758615-22761040_154
Oe9_LG04	22758805	22758885	OE9A099943-Oe9-LG04-22758615-22761040_190
Oe9_LG04	22759077	22759157	OE9A099943-Oe9-LG04-22758615-22761040_462
Oe9_LG04	22759231	22759311	OE9A099943-Oe9-LG04-22758615-22761040_616
Oe9_LG04	22764038	22764118	OE9A082928-Oe9-LG04-22763884-22768211_154
Oe9_LG04	22764074	22764154	OE9A082928-Oe9-LG04-22763884-22768211_190
Oe9_LG04	22764192	22764272	OE9A082928-Oe9-LG04-22763884-22768211_308
Oe9_LG04	22764264	22764344	OE9A082928-Oe9-LG04-22763884-22768211_380
Oe9_LG04	22786209	22786289	OE9A120738-Oe9-LG04-22786209-22786847_0
Oe9_LG04	22786395	22786475	OE9A120738-Oe9-LG04-22786209-22786847_186
Oe9_LG04	22786489	22786569	OE9A120738-Oe9-LG04-22786209-22786847_280
Oe9_LG04	22786629	22786709	OE9A120738-Oe9-LG04-22786209-22786847_420
Oe9_LG04	22793039	22793119	OE9A022521-Oe9-LG04-22793039-22793677_0
Oe9_LG04	22793319	22793399	OE9A022521-Oe9-LG04-22793039-22793677_280
Oe9_LG04	22793411	22793491	OE9A022521-Oe9-LG04-22793039-22793677_372
Oe9_LG04	22793459	22793539	OE9A022521-Oe9-LG04-22793039-22793677_420
Oe9_LG04	22821419	22821499	OE9A079727-Oe9-LG04-22821419-22822160_0
Oe9_LG04	22821799	22821879	OE9A079727-Oe9-LG04-22821419-22822160_380
Oe9_LG04	22821917	22821997	OE9A079727-Oe9-LG04-22821419-22822160_498
Oe9_LG04	22838978	22839058	OE9A075945-Oe9-LG04-22838978-22839616_0
Oe9_LG04	22839350	22839430	OE9A075945-Oe9-LG04-22838978-22839616_372
Oe9_LG04	22839398	22839478	OE9A075945-Oe9-LG04-22838978-22839616_420
Oe9_LG04	22839398	22839478	OE9A095847-Oe9-LG04-22875796-22876434_420
Oe9_LG04	22875796	22875876	OE9A095847-Oe9-LG04-22875796-22876434_0
Oe9_LG04	22876076	22876156	OE9A075945-Oe9-LG04-22838978-22839616_280
Oe9_LG04	22876076	22876156	OE9A095847-Oe9-LG04-22875796-22876434_280
Oe9_LG04	22876128	22876208	OE9A079727-Oe9-LG04-22821419-22822160_332
Oe9_LG04	22876168	22876248	OE9A095847-Oe9-LG04-22875796-22876434_372
Oe9_LG04	22888362	22888442	OE9A069980-Oe9-LG04-22888362-22888994_0
Oe9_LG04	22888751	22888831	OE9A012844-Oe9-s04145-2667-3236_326
Oe9_LG04	22888776	22888856	OE9A069980-Oe9-LG04-22888362-22888994_414
Oe9_LG04	22922124	22922204	OE9A104612-Oe9-LG04-22922124-22922690_0
Oe9_LG04	22922286	22922366	OE9A104612-Oe9-LG04-22922124-22922690_162
Oe9_LG04	22922448	22922528	OE9A104612-Oe9-LG04-22922124-22922690_324
Oe9_LG04	22922610	22922690	OE9A104612-Oe9-LG04-22922124-22922690_486
Oe9_LG04	22940509	22940589	OE9A048914-Oe9-LG04-22940509-22945356_0
Oe9_LG04	22940699	22940779	OE9A048914-Oe9-LG04-22940509-22945356_190
Oe9_LG04	22940971	22941051	OE9A048914-Oe9-LG04-22940509-22945356_462
Oe9_LG04	22949982	22950062	OE9A087887-Oe9-LG04-22949828-22951547_154
Oe9_LG04	22950136	22950216	OE9A087887-Oe9-LG04-22949828-22951547_308
Oe9_LG04	22950208	22950288	OE9A087887-Oe9-LG04-22949828-22951547_380
Oe9_LG04	22950290	22950370	OE9A087887-Oe9-LG04-22949828-22951547_462
Oe9_LG04	22963492	22963572	OE9A026985-Oe9-LG04-22963492-22986021_0
Oe9_LG04	22963629	22963709	OE9A023542-Oe9-LG09-17060234-17074839_154
Oe9_LG04	22963646	22963726	OE9A026985-Oe9-LG04-22963492-22986021_154
Oe9_LG04	22963872	22963952	OE9A026985-Oe9-LG04-22963492-22986021_380
Oe9_LG04	22963954	22964034	OE9A026985-Oe9-LG04-22963492-22986021_462
Oe9_LG04	23004555	23004635	OE9A048321-Oe9-LG04-23004555-23011794_0
Oe9_LG04	23004709	23004789	OE9A048321-Oe9-LG04-23004555-23011794_154
Oe9_LG04	23004745	23004825	OE9A048321-Oe9-LG04-23004555-23011794_190
Oe9_LG04	23004863	23004943	OE9A048321-Oe9-LG04-23004555-23011794_308
Oe9_LG04	23029647	23029727	OE9A094917-Oe9-LG04-23029507-23030144_140
Oe9_LG04	23029693	23029773	OE9A094917-Oe9-LG04-23029507-23030144_186
Oe9_LG04	23029787	23029867	OE9A094917-Oe9-LG04-23029507-23030144_280
Oe9_LG04	23030064	23030144	OE9A094917-Oe9-LG04-23029507-23030144_557
Oe9_LG04	23039375	23039455	OE9A035376-Oe9-LG04-23039375-23040700_0
Oe9_LG04	23039529	23039609	OE9A035376-Oe9-LG04-23039375-23040700_154
Oe9_LG04	23039565	23039645	OE9A035376-Oe9-LG04-23039375-23040700_190
Oe9_LG04	23039683	23039763	OE9A035376-Oe9-LG04-23039375-23040700_308
Oe9_LG04	23095708	23095788	OE9A104087-Oe9-LG04-23095708-23097476_0
Oe9_LG04	23095862	23095942	OE9A104087-Oe9-LG04-23095708-23097476_154
Oe9_LG04	23095898	23095978	OE9A104087-Oe9-LG04-23095708-23097476_190
Oe9_LG04	23096016	23096096	OE9A104087-Oe9-LG04-23095708-23097476_308
Oe9_LG04	23098272	23098352	OE9A095224-Oe9-LG04-23098272-23101696_0
Oe9_LG04	23098426	23098506	OE9A095224-Oe9-LG04-23098272-23101696_154
Oe9_LG04	23098462	23098542	OE9A095224-Oe9-LG04-23098272-23101696_190
Oe9_LG04	23098580	23098660	OE9A095224-Oe9-LG04-23098272-23101696_308
Oe9_LG04	23128911	23128991	OE9A043471-Oe9-LG04-23128911-23129309_0
Oe9_LG04	23129070	23129150	OE9A043471-Oe9-LG04-23128911-23129309_159
Oe9_LG04	23143262	23143342	OE9A033787-Oe9-LG04-23143262-23147059_0
Oe9_LG04	23143416	23143496	OE9A033787-Oe9-LG04-23143262-23147059_154
Oe9_LG04	23143570	23143650	OE9A033787-Oe9-LG04-23143262-23147059_308
Oe9_LG04	23143642	23143722	OE9A033787-Oe9-LG04-23143262-23147059_380
Oe9_LG04	23153671	23153751	OE9A060895-Oe9-LG04-23153671-23155898_0
Oe9_LG04	23153861	23153941	OE9A060895-Oe9-LG04-23153671-23155898_190
Oe9_LG04	23154051	23154131	OE9A060895-Oe9-LG04-23153671-23155898_380
Oe9_LG04	23154133	23154213	OE9A060895-Oe9-LG04-23153671-23155898_462
Oe9_LG04	23155091	23155171	OE9A043250-Oe9-s00416-147422-149116_308
Oe9_LG04	23176397	23176477	OE9A112344-Oe9-LG04-23176089-23178260_308
Oe9_LG04	23176859	23176939	OE9A112344-Oe9-LG04-23176089-23178260_770
Oe9_LG04	23177691	23177771	OE9A109176-Oe9-s00416-120645-121133_272
Oe9_LG04	23183376	23183456	OE9A095149-Oe9-LG04-23183376-23184843_0
Oe9_LG04	23183530	23183610	OE9A095149-Oe9-LG04-23183376-23184843_154
Oe9_LG04	23183684	23183764	OE9A095149-Oe9-LG04-23183376-23184843_308
Oe9_LG04	23184146	23184226	OE9A095149-Oe9-LG04-23183376-23184843_770
Oe9_LG04	23186924	23187004	OE9A021835-Oe9-LG04-23186770-23189255_154
Oe9_LG04	23186960	23187040	OE9A021835-Oe9-LG04-23186770-23189255_190
Oe9_LG04	23187078	23187158	OE9A021835-Oe9-LG04-23186770-23189255_308
Oe9_LG04	23187150	23187230	OE9A021835-Oe9-LG04-23186770-23189255_380
Oe9_LG04	23193322	23193402	OE9A019547-Oe9-LG04-23193322-23201898_0
Oe9_LG04	23193476	23193556	OE9A019547-Oe9-LG04-23193322-23201898_154
Oe9_LG04	23193512	23193592	OE9A019547-Oe9-LG04-23193322-23201898_190
Oe9_LG04	23193630	23193710	OE9A019547-Oe9-LG04-23193322-23201898_308
Oe9_LG04	23201816	23201896	OE9A007576-Oe9-s08163-134747-135299_0
Oe9_LG04	23206934	23207014	OE9A093112-Oe9-LG04-23206934-23207712_0
Oe9_LG04	23207109	23207189	OE9A093112-Oe9-LG04-23206934-23207712_175
Oe9_LG04	23207124	23207204	OE9A093112-Oe9-LG04-23206934-23207712_190
Oe9_LG04	23207284	23207364	OE9A093112-Oe9-LG04-23206934-23207712_350
Oe9_LG04	23229789	23229869	OE9A098040-Oe9-LG04-23229635-23235682_154
Oe9_LG04	23229825	23229905	OE9A098040-Oe9-LG04-23229635-23235682_190
Oe9_LG04	23230097	23230177	OE9A098040-Oe9-LG04-23229635-23235682_462
Oe9_LG04	23230205	23230285	OE9A098040-Oe9-LG04-23229635-23235682_570
Oe9_LG04	23237395	23237475	OE9A096197-Oe9-LG04-23237395-23243398_0
Oe9_LG04	23237549	23237629	OE9A096197-Oe9-LG04-23237395-23243398_154
Oe9_LG04	23237585	23237665	OE9A096197-Oe9-LG04-23237395-23243398_190
Oe9_LG04	23237703	23237783	OE9A096197-Oe9-LG04-23237395-23243398_308
Oe9_LG04	23257347	23257427	OE9A072650-Oe9-LG04-23257347-23262924_0
Oe9_LG04	23257537	23257617	OE9A072650-Oe9-LG04-23257347-23262924_190
Oe9_LG04	23257655	23257735	OE9A072650-Oe9-LG04-23257347-23262924_308
Oe9_LG04	23257727	23257807	OE9A072650-Oe9-LG04-23257347-23262924_380
Oe9_LG04	23262117	23262197	OE9A102751-Oe9-LG04-23262117-23269229_0
Oe9_LG04	23262271	23262351	OE9A102751-Oe9-LG04-23262117-23269229_154
Oe9_LG04	23262307	23262387	OE9A102751-Oe9-LG04-23262117-23269229_190
Oe9_LG04	23262425	23262505	OE9A102751-Oe9-LG04-23262117-23269229_308
Oe9_LG04	23271404	23271484	OE9A022142-Oe9-LG04-23271404-23275079_0
Oe9_LG04	23271558	23271638	OE9A022142-Oe9-LG04-23271404-23275079_154
Oe9_LG04	23271594	23271674	OE9A022142-Oe9-LG04-23271404-23275079_190
Oe9_LG04	23271712	23271792	OE9A022142-Oe9-LG04-23271404-23275079_308
Oe9_LG04	23331959	23332039	OE9A089528-Oe9-LG04-23331805-23332654_154
Oe9_LG04	23331995	23332075	OE9A089528-Oe9-LG04-23331805-23332654_190
Oe9_LG04	23332113	23332193	OE9A089528-Oe9-LG04-23331805-23332654_308
Oe9_LG04	23332185	23332265	OE9A089528-Oe9-LG04-23331805-23332654_380
Oe9_LG04	23335473	23335553	OE9A010305-Oe9-LG04-23335473-23336134_0
Oe9_LG04	23335619	23335699	OE9A010305-Oe9-LG04-23335473-23336134_146
Oe9_LG04	23335911	23335991	OE9A010305-Oe9-LG04-23335473-23336134_438
Oe9_LG04	23336165	23336245	OE9A037848-Oe9-LG04-23336165-23337105_0
Oe9_LG04	23336337	23336417	OE9A037848-Oe9-LG04-23336165-23337105_172
Oe9_LG04	23336355	23336435	OE9A037848-Oe9-LG04-23336165-23337105_190
Oe9_LG04	23336509	23336589	OE9A037848-Oe9-LG04-23336165-23337105_344
Oe9_LG04	23360596	23360676	OE9A031353-Oe9-LG04-23360596-23363666_0
Oe9_LG04	23360750	23360830	OE9A031353-Oe9-LG04-23360596-23363666_154
Oe9_LG04	23360786	23360866	OE9A031353-Oe9-LG04-23360596-23363666_190
Oe9_LG04	23360904	23360984	OE9A031353-Oe9-LG04-23360596-23363666_308
Oe9_LG04	23388081	23388161	OE9A111095-Oe9-LG04-23388081-23391584_0
Oe9_LG04	23388235	23388315	OE9A111095-Oe9-LG04-23388081-23391584_154
Oe9_LG04	23388271	23388351	OE9A111095-Oe9-LG04-23388081-23391584_190
Oe9_LG04	23388389	23388469	OE9A111095-Oe9-LG04-23388081-23391584_308
Oe9_LG04	23391891	23391971	OE9A084447-Oe9-LG04-23391891-23394344_0
Oe9_LG04	23392045	23392125	OE9A084447-Oe9-LG04-23391891-23394344_154
Oe9_LG04	23392081	23392161	OE9A084447-Oe9-LG04-23391891-23394344_190
Oe9_LG04	23392271	23392351	OE9A084447-Oe9-LG04-23391891-23394344_380
Oe9_LG04	23396757	23396837	OE9A073015-Oe9-LG04-23396757-23402232_0
Oe9_LG04	23396911	23396991	OE9A073015-Oe9-LG04-23396757-23402232_154
Oe9_LG04	23397065	23397145	OE9A073015-Oe9-LG04-23396757-23402232_308
Oe9_LG04	23397137	23397217	OE9A073015-Oe9-LG04-23396757-23402232_380
Oe9_LG04	23407567	23407647	OE9A117296-Oe9-LG04-23407567-23408978_0
Oe9_LG04	23407721	23407801	OE9A117296-Oe9-LG04-23407567-23408978_154
Oe9_LG04	23407757	23407837	OE9A117296-Oe9-LG04-23407567-23408978_190
Oe9_LG04	23407875	23407955	OE9A117296-Oe9-LG04-23407567-23408978_308
Oe9_LG04	23410186	23410266	OE9A047367-Oe9-LG04-23410186-23410971_0
Oe9_LG04	23410327	23410407	OE9A047367-Oe9-LG04-23410186-23410971_141
Oe9_LG04	23410376	23410456	OE9A047367-Oe9-LG04-23410186-23410971_190
Oe9_LG04	23410468	23410548	OE9A047367-Oe9-LG04-23410186-23410971_282
Oe9_LG04	23411108	23411188	OE9A039752-Oe9-LG04-23411108-23422445_0
Oe9_LG04	23411262	23411342	OE9A039752-Oe9-LG04-23411108-23422445_154
Oe9_LG04	23411298	23411378	OE9A039752-Oe9-LG04-23411108-23422445_190
Oe9_LG04	23411416	23411496	OE9A039752-Oe9-LG04-23411108-23422445_308
Oe9_LG04	23441092	23441172	OE9A061459-Oe9-LG04-23441092-23443299_0
Oe9_LG04	23441246	23441326	OE9A061459-Oe9-LG04-23441092-23443299_154
Oe9_LG04	23441282	23441362	OE9A061459-Oe9-LG04-23441092-23443299_190
Oe9_LG04	23441400	23441480	OE9A061459-Oe9-LG04-23441092-23443299_308
Oe9_LG04	23443460	23443540	OE9A037694-Oe9-LG04-23443460-23445578_0
Oe9_LG04	23443614	23443694	OE9A037694-Oe9-LG04-23443460-23445578_154
Oe9_LG04	23443650	23443730	OE9A037694-Oe9-LG04-23443460-23445578_190
Oe9_LG04	23443768	23443848	OE9A037694-Oe9-LG04-23443460-23445578_308
Oe9_LG04	23448271	23448351	OE9A058824-Oe9-LG21-4302631-4310390_0
Oe9_LG04	23448461	23448541	OE9A058824-Oe9-LG21-4302631-4310390_190
Oe9_LG04	23457269	23457349	OE9A114727-Oe9-LG04-23457269-23459582_0
Oe9_LG04	23457435	23457515	OE9A114727-Oe9-LG04-23457269-23459582_166
Oe9_LG04	23457459	23457539	OE9A114727-Oe9-LG04-23457269-23459582_190
Oe9_LG04	23457649	23457729	OE9A114727-Oe9-LG04-23457269-23459582_380
Oe9_LG04	23461949	23462029	OE9A051068-Oe9-LG04-23461795-23464166_154
Oe9_LG04	23461985	23462065	OE9A051068-Oe9-LG04-23461795-23464166_190
Oe9_LG04	23462103	23462183	OE9A051068-Oe9-LG04-23461795-23464166_308
Oe9_LG04	23462175	23462255	OE9A051068-Oe9-LG04-23461795-23464166_380
Oe9_LG04	23473885	23473965	OE9A010765-Oe9-LG04-23473885-23476792_0
Oe9_LG04	23474193	23474273	OE9A010765-Oe9-LG04-23473885-23476792_308
Oe9_LG04	23474265	23474345	OE9A010765-Oe9-LG04-23473885-23476792_380
Oe9_LG04	23474347	23474427	OE9A010765-Oe9-LG04-23473885-23476792_462
Oe9_LG04	23522362	23522442	OE9A111282-Oe9-LG04-23522208-23525118_154
Oe9_LG04	23522398	23522478	OE9A111282-Oe9-LG04-23522208-23525118_190
Oe9_LG04	23522516	23522596	OE9A111282-Oe9-LG04-23522208-23525118_308
Oe9_LG04	23522588	23522668	OE9A111282-Oe9-LG04-23522208-23525118_380
Oe9_LG04	23525356	23525436	OE9A074173-Oe9-LG04-23525200-23526059_156
Oe9_LG04	23525390	23525470	OE9A074173-Oe9-LG04-23525200-23526059_190
Oe9_LG04	23525512	23525592	OE9A074173-Oe9-LG04-23525200-23526059_312
Oe9_LG04	23526407	23526487	OE9A072184-Oe9-LG04-23526407-23528941_0
Oe9_LG04	23526561	23526641	OE9A072184-Oe9-LG04-23526407-23528941_154
Oe9_LG04	23526715	23526795	OE9A072184-Oe9-LG04-23526407-23528941_308
Oe9_LG04	23549133	23549213	OE9A048214-Oe9-LG04-23549133-23558560_0
Oe9_LG04	23549299	23549379	OE9A048214-Oe9-LG04-23549133-23558560_166
Oe9_LG04	23549465	23549545	OE9A048214-Oe9-LG04-23549133-23558560_332
Oe9_LG04	23549630	23549710	OE9A048214-Oe9-LG04-23549133-23558560_497
Oe9_LG04	23575103	23575183	OE9A024842-Oe9-LG04-23575103-23578742_0
Oe9_LG04	23575293	23575373	OE9A024842-Oe9-LG04-23575103-23578742_190
Oe9_LG04	23575483	23575563	OE9A024842-Oe9-LG04-23575103-23578742_380
Oe9_LG04	23575565	23575645	OE9A024842-Oe9-LG04-23575103-23578742_462
Oe9_LG04	23588735	23588815	OE9A026123-Oe9-LG04-23588427-23590868_308
Oe9_LG04	23588807	23588887	OE9A026123-Oe9-LG04-23588427-23590868_380
Oe9_LG04	23588889	23588969	OE9A026123-Oe9-LG04-23588427-23590868_462
Oe9_LG04	23588997	23589077	OE9A026123-Oe9-LG04-23588427-23590868_570
Oe9_LG04	23593003	23593083	OE9A067079-Oe9-LG04-23593003-23596706_0
Oe9_LG04	23593157	23593237	OE9A067079-Oe9-LG04-23593003-23596706_154
Oe9_LG04	23593193	23593273	OE9A067079-Oe9-LG04-23593003-23596706_190
Oe9_LG04	23593311	23593391	OE9A067079-Oe9-LG04-23593003-23596706_308
Oe9_LG04	23612404	23612484	OE9A012339-Oe9-LG04-23612404-23614455_0
Oe9_LG04	23612594	23612674	OE9A012339-Oe9-LG04-23612404-23614455_190
Oe9_LG04	23612712	23612792	OE9A012339-Oe9-LG04-23612404-23614455_308
Oe9_LG04	23612866	23612946	OE9A012339-Oe9-LG04-23612404-23614455_462
Oe9_LG04	23630916	23630996	OE9A113056-Oe9-LG04-23630916-23632424_0
Oe9_LG04	23631070	23631150	OE9A113056-Oe9-LG04-23630916-23632424_154
Oe9_LG04	23631106	23631186	OE9A113056-Oe9-LG04-23630916-23632424_190
Oe9_LG04	23631224	23631304	OE9A113056-Oe9-LG04-23630916-23632424_308
Oe9_LG04	23644390	23644470	OE9A019943-Oe9-LG04-23644236-23645679_154
Oe9_LG04	23644426	23644506	OE9A019943-Oe9-LG04-23644236-23645679_190
Oe9_LG04	23644544	23644624	OE9A019943-Oe9-LG04-23644236-23645679_308
Oe9_LG04	23644616	23644696	OE9A019943-Oe9-LG04-23644236-23645679_380
Oe9_LG04	23648179	23648259	OE9A120168-Oe9-LG04-23648179-23652905_0
Oe9_LG04	23648333	23648413	OE9A120168-Oe9-LG04-23648179-23652905_154
Oe9_LG04	23648369	23648449	OE9A120168-Oe9-LG04-23648179-23652905_190
Oe9_LG04	23648559	23648639	OE9A120168-Oe9-LG04-23648179-23652905_380
Oe9_LG04	23668318	23668398	OE9A070541-Oe9-LG04-23668318-23670207_0
Oe9_LG04	23668472	23668552	OE9A070541-Oe9-LG04-23668318-23670207_154
Oe9_LG04	23668508	23668588	OE9A070541-Oe9-LG04-23668318-23670207_190
Oe9_LG04	23668626	23668706	OE9A070541-Oe9-LG04-23668318-23670207_308
Oe9_LG04	23693309	23693389	OE9A003894-Oe9-LG04-23693309-23695276_0
Oe9_LG04	23693463	23693543	OE9A003894-Oe9-LG04-23693309-23695276_154
Oe9_LG04	23693499	23693579	OE9A003894-Oe9-LG04-23693309-23695276_190
Oe9_LG04	23693617	23693697	OE9A003894-Oe9-LG04-23693309-23695276_308
Oe9_LG04	23709234	23709314	OE9A025829-Oe9-LG04-23709234-23710341_0
Oe9_LG04	23709388	23709468	OE9A025829-Oe9-LG04-23709234-23710341_154
Oe9_LG04	23709424	23709504	OE9A025829-Oe9-LG04-23709234-23710341_190
Oe9_LG04	23709542	23709622	OE9A025829-Oe9-LG04-23709234-23710341_308
Oe9_LG04	23714465	23714545	OE9A113281-Oe9-LG04-23714465-23716166_0
Oe9_LG04	23714619	23714699	OE9A113281-Oe9-LG04-23714465-23716166_154
Oe9_LG04	23714655	23714735	OE9A113281-Oe9-LG04-23714465-23716166_190
Oe9_LG04	23714773	23714853	OE9A113281-Oe9-LG04-23714465-23716166_308
Oe9_LG04	23756706	23756786	OE9A117744-Oe9-LG04-23756706-23757412_0
Oe9_LG04	23756863	23756943	OE9A117744-Oe9-LG04-23756706-23757412_157
Oe9_LG04	23757020	23757100	OE9A117744-Oe9-LG04-23756706-23757412_314
Oe9_LG04	23757086	23757166	OE9A117744-Oe9-LG04-23756706-23757412_380
Oe9_LG04	23763638	23763718	OE9A113026-Oe9-LG04-23763638-23772220_0
Oe9_LG04	23763792	23763872	OE9A113026-Oe9-LG04-23763638-23772220_154
Oe9_LG04	23763828	23763908	OE9A113026-Oe9-LG04-23763638-23772220_190
Oe9_LG04	23763946	23764026	OE9A113026-Oe9-LG04-23763638-23772220_308
Oe9_LG04	23774245	23774325	OE9A012293-Oe9-LG04-23774245-23775579_0
Oe9_LG04	23774399	23774479	OE9A012293-Oe9-LG04-23774245-23775579_154
Oe9_LG04	23774625	23774705	OE9A012293-Oe9-LG04-23774245-23775579_380
Oe9_LG04	23798418	23798498	OE9A021423-Oe9-LG04-23797848-23799651_570
Oe9_LG04	23798464	23798544	OE9A021423-Oe9-LG04-23797848-23799651_616
Oe9_LG04	23798618	23798698	OE9A021423-Oe9-LG04-23797848-23799651_770
Oe9_LG04	23798768	23798848	OE9A021423-Oe9-LG04-23797848-23799651_920
Oe9_LG04	23817827	23817907	OE9A106766-Oe9-LG04-23817827-23819050_0
Oe9_LG04	23817981	23818061	OE9A106766-Oe9-LG04-23817827-23819050_154
Oe9_LG04	23818017	23818097	OE9A106766-Oe9-LG04-23817827-23819050_190
Oe9_LG04	23818135	23818215	OE9A106766-Oe9-LG04-23817827-23819050_308
Oe9_LG04	23821182	23821262	OE9A009940-Oe9-LG04-23821182-23822387_0
Oe9_LG04	23821336	23821416	OE9A009940-Oe9-LG04-23821182-23822387_154
Oe9_LG04	23821490	23821570	OE9A009940-Oe9-LG04-23821182-23822387_308
Oe9_LG04	23821562	23821642	OE9A009940-Oe9-LG04-23821182-23822387_380
Oe9_LG04	23827308	23827388	OE9A030310-Oe9-LG04-23827308-23827655_0
Oe9_LG04	23827575	23827655	OE9A030310-Oe9-LG04-23827308-23827655_267
Oe9_LG04	23827705	23827785	OE9A090179-Oe9-LG01-35123581-35124185_524
Oe9_LG04	23835866	23835946	OE9A111840-Oe9-LG04-23835866-23841079_0
Oe9_LG04	23836020	23836100	OE9A111840-Oe9-LG04-23835866-23841079_154
Oe9_LG04	23836056	23836136	OE9A111840-Oe9-LG04-23835866-23841079_190
Oe9_LG04	23836174	23836254	OE9A111840-Oe9-LG04-23835866-23841079_308
Oe9_LG04	23840685	23840765	OE9A045418-Oe9-s05911-395645-402535_190
Oe9_LG04	23856053	23856133	OE9A094980-Oe9-LG04-23856053-23867758_0
Oe9_LG04	23856207	23856287	OE9A094980-Oe9-LG04-23856053-23867758_154
Oe9_LG04	23856243	23856323	OE9A094980-Oe9-LG04-23856053-23867758_190
Oe9_LG04	23856973	23857053	OE9A094980-Oe9-LG04-23856053-23867758_920
Oe9_LG04	23871527	23871607	OE9A070756-Oe9-LG04-23871373-23884285_154
Oe9_LG04	23871563	23871643	OE9A070756-Oe9-LG04-23871373-23884285_190
Oe9_LG04	23871681	23871761	OE9A070756-Oe9-LG04-23871373-23884285_308
Oe9_LG04	23871753	23871833	OE9A070756-Oe9-LG04-23871373-23884285_380
Oe9_LG04	23893065	23893145	OE9A048791-Oe9-LG04-23893065-23894374_0
Oe9_LG04	23893219	23893299	OE9A048791-Oe9-LG04-23893065-23894374_154
Oe9_LG04	23893255	23893335	OE9A048791-Oe9-LG04-23893065-23894374_190
Oe9_LG04	23893373	23893453	OE9A048791-Oe9-LG04-23893065-23894374_308
Oe9_LG04	23903438	23903518	OE9A089534-Oe9-LG04-23903438-23904723_0
Oe9_LG04	23903628	23903708	OE9A089534-Oe9-LG04-23903438-23904723_190
Oe9_LG04	23903818	23903898	OE9A089534-Oe9-LG04-23903438-23904723_380
Oe9_LG04	23903900	23903980	OE9A089534-Oe9-LG04-23903438-23904723_462
Oe9_LG04	23915794	23915874	OE9A011574-Oe9-LG04-23915794-23915982_0
Oe9_LG04	23915902	23915982	OE9A011574-Oe9-LG04-23915794-23915982_108
Oe9_LG04	23927369	23927449	OE9A002595-Oe9-LG04-23927369-23930826_0
Oe9_LG04	23927523	23927603	OE9A002595-Oe9-LG04-23927369-23930826_154
Oe9_LG04	23927559	23927639	OE9A002595-Oe9-LG04-23927369-23930826_190
Oe9_LG04	23927677	23927757	OE9A002595-Oe9-LG04-23927369-23930826_308
Oe9_LG04	23940067	23940147	OE9A090361-Oe9-LG04-23940067-23942211_0
Oe9_LG04	23940221	23940301	OE9A090361-Oe9-LG04-23940067-23942211_154
Oe9_LG04	23940257	23940337	OE9A090361-Oe9-LG04-23940067-23942211_190
Oe9_LG04	23940375	23940455	OE9A090361-Oe9-LG04-23940067-23942211_308
Oe9_LG04	23960789	23960869	OE9A111827-Oe9-LG04-23960481-23962067_308
Oe9_LG04	23960861	23960941	OE9A111827-Oe9-LG04-23960481-23962067_380
Oe9_LG04	23960943	23961023	OE9A111827-Oe9-LG04-23960481-23962067_462
Oe9_LG04	23964521	23964601	OE9A017528-Oe9-LG04-23964380-23965023_141
Oe9_LG04	23964568	23964648	OE9A017528-Oe9-LG04-23964380-23965023_188
Oe9_LG04	23964662	23964742	OE9A017528-Oe9-LG04-23964380-23965023_282
Oe9_LG04	23965132	23965212	OE9A013803-Oe9-LG04-23965132-23970257_0
Oe9_LG04	23965286	23965366	OE9A013803-Oe9-LG04-23965132-23970257_154
Oe9_LG04	23965322	23965402	OE9A013803-Oe9-LG04-23965132-23970257_190
Oe9_LG04	23965440	23965520	OE9A013803-Oe9-LG04-23965132-23970257_308
Oe9_LG04	23984834	23984914	OE9A068258-Oe9-LG04-23984834-23985344_0
Oe9_LG04	23984978	23985058	OE9A068258-Oe9-LG04-23984834-23985344_144
Oe9_LG04	23985122	23985202	OE9A068258-Oe9-LG04-23984834-23985344_288
Oe9_LG04	23985264	23985344	OE9A068258-Oe9-LG04-23984834-23985344_430
Oe9_LG04	23985453	23985533	OE9A121757-Oe9-LG04-23985453-23991107_0
Oe9_LG04	23985607	23985687	OE9A121757-Oe9-LG04-23985453-23991107_154
Oe9_LG04	23985643	23985723	OE9A121757-Oe9-LG04-23985453-23991107_190
Oe9_LG04	23985761	23985841	OE9A121757-Oe9-LG04-23985453-23991107_308
Oe9_LG04	24003505	24003585	OE9A091608-Oe9-s09791-385415-387479_0
Oe9_LG04	24043170	24043250	OE9A030643-Oe9-LG04-24043016-24044505_154
Oe9_LG04	24043478	24043558	OE9A030643-Oe9-LG04-24043016-24044505_462
Oe9_LG04	24043586	24043666	OE9A030643-Oe9-LG04-24043016-24044505_570
Oe9_LG04	24044234	24044314	OE9A066114-Oe9-LG03-2795754-2797238_190
Oe9_LG04	24050599	24050679	OE9A009009-Oe9-LG04-24050599-24051402_0
Oe9_LG04	24050744	24050824	OE9A009009-Oe9-LG04-24050599-24051402_145
Oe9_LG04	24050789	24050869	OE9A009009-Oe9-LG04-24050599-24051402_190
Oe9_LG04	24050979	24051059	OE9A009009-Oe9-LG04-24050599-24051402_380
Oe9_LG04	24056679	24056759	OE9A063593-Oe9-LG04-24056679-24058726_0
Oe9_LG04	24056833	24056913	OE9A063593-Oe9-LG04-24056679-24058726_154
Oe9_LG04	24056869	24056949	OE9A063593-Oe9-LG04-24056679-24058726_190
Oe9_LG04	24056987	24057067	OE9A063593-Oe9-LG04-24056679-24058726_308
Oe9_LG04	24061551	24061631	OE9A053749-Oe9-LG04-24061551-24066170_0
Oe9_LG04	24061705	24061785	OE9A053749-Oe9-LG04-24061551-24066170_154
Oe9_LG04	24061741	24061821	OE9A053749-Oe9-LG04-24061551-24066170_190
Oe9_LG04	24062013	24062093	OE9A053749-Oe9-LG04-24061551-24066170_462
Oe9_LG04	24067430	24067510	OE9A101219-Oe9-s00208-283273-284529_0
Oe9_LG04	24067661	24067741	OE9A032110-Oe9-LG04-24067661-24068623_0
Oe9_LG04	24067808	24067888	OE9A032110-Oe9-LG04-24067661-24068623_147
Oe9_LG04	24067955	24068035	OE9A032110-Oe9-LG04-24067661-24068623_294
Oe9_LG04	24068041	24068121	OE9A032110-Oe9-LG04-24067661-24068623_380
Oe9_LG04	24072418	24072498	OE9A046677-Oe9-LG04-24072418-24073365_0
Oe9_LG04	24072592	24072672	OE9A046677-Oe9-LG04-24072418-24073365_174
Oe9_LG04	24072718	24072798	OE9A044013-Oe9-s00208-289730-290212_0
Oe9_LG04	24072766	24072846	OE9A046677-Oe9-LG04-24072418-24073365_348
Oe9_LG04	24075079	24075159	OE9A085508-Oe9-LG04-24075079-24076980_0
Oe9_LG04	24075221	24075301	OE9A081747-Oe9-s00208-292086-294131_154
Oe9_LG04	24075257	24075337	OE9A081747-Oe9-s00208-292086-294131_190
Oe9_LG04	24075459	24075539	OE9A085508-Oe9-LG04-24075079-24076980_380
Oe9_LG04	24078986	24079066	OE9A018319-Oe9-LG04-24078986-24081246_0
Oe9_LG04	24079140	24079220	OE9A018319-Oe9-LG04-24078986-24081246_154
Oe9_LG04	24079176	24079256	OE9A018319-Oe9-LG04-24078986-24081246_190
Oe9_LG04	24083845	24083925	OE9A120359-Oe9-LG04-24083845-24090161_0
Oe9_LG04	24083999	24084079	OE9A120359-Oe9-LG04-24083845-24090161_154
Oe9_LG04	24084035	24084115	OE9A120359-Oe9-LG04-24083845-24090161_190
Oe9_LG04	24084153	24084233	OE9A120359-Oe9-LG04-24083845-24090161_308
Oe9_LG04	24103224	24103304	OE9A007777-Oe9-LG04-24103224-24103973_0
Oe9_LG04	24103392	24103472	OE9A007777-Oe9-LG04-24103224-24103973_168
Oe9_LG04	24103560	24103640	OE9A007777-Oe9-LG04-24103224-24103973_336
Oe9_LG04	24103604	24103684	OE9A007777-Oe9-LG04-24103224-24103973_380
Oe9_LG04	24105321	24105401	OE9A029593-Oe9-LG04-24105321-24109428_0
Oe9_LG04	24105475	24105555	OE9A029593-Oe9-LG04-24105321-24109428_154
Oe9_LG04	24105511	24105591	OE9A029593-Oe9-LG04-24105321-24109428_190
Oe9_LG04	24105629	24105709	OE9A029593-Oe9-LG04-24105321-24109428_308
Oe9_LG04	24126504	24126584	OE9A000121-Oe9-LG04-24126350-24128402_154
Oe9_LG04	24126504	24126584	OE9A080353-Oe9-s00208-356006-357708_154
Oe9_LG04	24126540	24126620	OE9A080353-Oe9-s00208-356006-357708_190
Oe9_LG04	24126730	24126810	OE9A080353-Oe9-s00208-356006-357708_380
Oe9_LG04	24129011	24129091	OE9A021716-Oe9-LG04-24129011-24129586_0
Oe9_LG04	24129176	24129256	OE9A021716-Oe9-LG04-24129011-24129586_165
Oe9_LG04	24129341	24129421	OE9A021716-Oe9-LG04-24129011-24129586_330
Oe9_LG04	24129506	24129586	OE9A021716-Oe9-LG04-24129011-24129586_495
Oe9_LG04	24132570	24132650	OE9A080668-Oe9-LG04-24132570-24136653_0
Oe9_LG04	24132724	24132804	OE9A080668-Oe9-LG04-24132570-24136653_154
Oe9_LG04	24132760	24132840	OE9A080668-Oe9-LG04-24132570-24136653_190
Oe9_LG04	24132878	24132958	OE9A080668-Oe9-LG04-24132570-24136653_308
Oe9_LG04	24159841	24159921	OE9A104005-Oe9-LG04-24159533-24162782_308
Oe9_LG04	24159995	24160075	OE9A104005-Oe9-LG04-24159533-24162782_462
Oe9_LG04	24160453	24160533	OE9A104005-Oe9-LG04-24159533-24162782_920
Oe9_LG04	24199783	24199863	OE9A033829-Oe9-LG04-24199783-24200480_0
Oe9_LG04	24199938	24200018	OE9A033829-Oe9-LG04-24199783-24200480_155
Oe9_LG04	24199973	24200053	OE9A033829-Oe9-LG04-24199783-24200480_190
Oe9_LG04	24200093	24200173	OE9A033829-Oe9-LG04-24199783-24200480_310
Oe9_LG04	24203098	24203178	OE9A029135-Oe9-LG04-24203098-24203574_0
Oe9_LG04	24203296	24203376	OE9A029135-Oe9-LG04-24203098-24203574_198
Oe9_LG04	24203362	24203442	OE9A029135-Oe9-LG04-24203098-24203574_264
Oe9_LG04	24205279	24205359	OE9A111899-Oe9-LG04-24205279-24206960_0
Oe9_LG04	24205433	24205513	OE9A111899-Oe9-LG04-24205279-24206960_154
Oe9_LG04	24205469	24205549	OE9A111899-Oe9-LG04-24205279-24206960_190
Oe9_LG04	24229505	24229585	OE9A103586-Oe9-LG04-24229330-24230108_175
Oe9_LG04	24229520	24229600	OE9A103586-Oe9-LG04-24229330-24230108_190
Oe9_LG04	24229680	24229760	OE9A103586-Oe9-LG04-24229330-24230108_350
Oe9_LG04	24328894	24328974	OE9A004645-Oe9-LG04-24328894-24331361_0
Oe9_LG04	24329048	24329128	OE9A004645-Oe9-LG04-24328894-24331361_154
Oe9_LG04	24329202	24329282	OE9A004645-Oe9-LG04-24328894-24331361_308
Oe9_LG04	24329356	24329436	OE9A004645-Oe9-LG04-24328894-24331361_462
Oe9_LG04	24330226	24330306	OE9A079712-Oe9-s00164-173101-174608_0
Oe9_LG04	24330534	24330614	OE9A079712-Oe9-s00164-173101-174608_308
Oe9_LG04	24338999	24339079	OE9A114772-Oe9-LG04-24338999-24341888_0
Oe9_LG04	24339153	24339233	OE9A114772-Oe9-LG04-24338999-24341888_154
Oe9_LG04	24339189	24339269	OE9A114772-Oe9-LG04-24338999-24341888_190
Oe9_LG04	24339307	24339387	OE9A114772-Oe9-LG04-24338999-24341888_308
Oe9_LG04	24364215	24364295	OE9A044565-Oe9-LG04-24364215-24370231_0
Oe9_LG04	24364369	24364449	OE9A044565-Oe9-LG04-24364215-24370231_154
Oe9_LG04	24364405	24364485	OE9A044565-Oe9-LG04-24364215-24370231_190
Oe9_LG04	24364523	24364603	OE9A044565-Oe9-LG04-24364215-24370231_308
Oe9_LG04	24377998	24378078	OE9A069216-Oe9-LG04-24377998-24378895_0
Oe9_LG04	24378162	24378242	OE9A069216-Oe9-LG04-24377998-24378895_164
Oe9_LG04	24378188	24378268	OE9A069216-Oe9-LG04-24377998-24378895_190
Oe9_LG04	24378326	24378406	OE9A069216-Oe9-LG04-24377998-24378895_328
Oe9_LG04	24400558	24400638	OE9A094910-Oe9-LG04-24400558-24402954_0
Oe9_LG04	24400712	24400792	OE9A094910-Oe9-LG04-24400558-24402954_154
Oe9_LG04	24400748	24400828	OE9A094910-Oe9-LG04-24400558-24402954_190
Oe9_LG04	24400866	24400946	OE9A094910-Oe9-LG04-24400558-24402954_308
Oe9_LG04	24409550	24409630	OE9A083960-Oe9-LG04-24409550-24412434_0
Oe9_LG04	24409704	24409784	OE9A083960-Oe9-LG04-24409550-24412434_154
Oe9_LG04	24409740	24409820	OE9A083960-Oe9-LG04-24409550-24412434_190
Oe9_LG04	24409858	24409938	OE9A083960-Oe9-LG04-24409550-24412434_308
Oe9_LG04	24414474	24414554	OE9A102424-Oe9-LG04-24414474-24415523_0
Oe9_LG04	24414628	24414708	OE9A102424-Oe9-LG04-24414474-24415523_154
Oe9_LG04	24414664	24414744	OE9A102424-Oe9-LG04-24414474-24415523_190
Oe9_LG04	24414782	24414862	OE9A102424-Oe9-LG04-24414474-24415523_308
Oe9_LG04	24415718	24415798	OE9A000360-Oe9-LG04-24415576-24415939_142
Oe9_LG04	24415859	24415939	OE9A000360-Oe9-LG04-24415576-24415939_283
Oe9_LG04	24428446	24428526	OE9A088368-Oe9-LG04-24427984-24429275_462
Oe9_LG04	24428554	24428634	OE9A088368-Oe9-LG04-24427984-24429275_570
Oe9_LG04	24428600	24428680	OE9A088368-Oe9-LG04-24427984-24429275_616
Oe9_LG04	24428754	24428834	OE9A088368-Oe9-LG04-24427984-24429275_770
Oe9_LG04	24448237	24448317	OE9A049415-Oe9-LG04-24448237-24451656_0
Oe9_LG04	24448391	24448471	OE9A049415-Oe9-LG04-24448237-24451656_154
Oe9_LG04	24448427	24448507	OE9A049415-Oe9-LG04-24448237-24451656_190
Oe9_LG04	24448545	24448625	OE9A049415-Oe9-LG04-24448237-24451656_308
Oe9_LG04	24484902	24484982	OE9A016083-Oe9-LG04-24484902-24489977_0
Oe9_LG04	24485056	24485136	OE9A016083-Oe9-LG04-24484902-24489977_154
Oe9_LG04	24485092	24485172	OE9A016083-Oe9-LG04-24484902-24489977_190
Oe9_LG04	24485210	24485290	OE9A016083-Oe9-LG04-24484902-24489977_308
Oe9_LG04	24493040	24493120	OE9A115811-Oe9-LG04-24493040-24496854_0
Oe9_LG04	24493194	24493274	OE9A115811-Oe9-LG04-24493040-24496854_154
Oe9_LG04	24493230	24493310	OE9A115811-Oe9-LG04-24493040-24496854_190
Oe9_LG04	24493348	24493428	OE9A115811-Oe9-LG04-24493040-24496854_308
Oe9_LG04	24626262	24626342	OE9A058490-Oe9-LG04-24626262-24626651_0
Oe9_LG04	24626417	24626497	OE9A058490-Oe9-LG04-24626262-24626651_155
Oe9_LG04	24626571	24626651	OE9A058490-Oe9-LG04-24626262-24626651_309
Oe9_LG04	24627377	24627457	OE9A097827-Oe9-LG04-24627377-24641147_0
Oe9_LG04	24627531	24627611	OE9A097827-Oe9-LG04-24627377-24641147_154
Oe9_LG04	24627567	24627647	OE9A097827-Oe9-LG04-24627377-24641147_190
Oe9_LG04	24627685	24627765	OE9A097827-Oe9-LG04-24627377-24641147_308
Oe9_LG04	24655407	24655487	OE9A045117-Oe9-LG04-24655407-24655796_0
Oe9_LG04	24655562	24655642	OE9A045117-Oe9-LG04-24655407-24655796_155
Oe9_LG04	24655716	24655796	OE9A045117-Oe9-LG04-24655407-24655796_309
Oe9_LG04	24655837	24655917	OE9A019705-Oe9-LG04-24655837-24656602_0
Oe9_LG04	24656009	24656089	OE9A019705-Oe9-LG04-24655837-24656602_172
Oe9_LG04	24656027	24656107	OE9A019705-Oe9-LG04-24655837-24656602_190
Oe9_LG04	24656181	24656261	OE9A019705-Oe9-LG04-24655837-24656602_344
Oe9_LG04	24711240	24711320	OE9A050523-Oe9-LG04-24711240-24714442_0
Oe9_LG04	24711394	24711474	OE9A050523-Oe9-LG04-24711240-24714442_154
Oe9_LG04	24711430	24711510	OE9A050523-Oe9-LG04-24711240-24714442_190
Oe9_LG04	24711548	24711628	OE9A050523-Oe9-LG04-24711240-24714442_308
Oe9_LG04	24715273	24715353	OE9A057410-Oe9-LG04-24715273-24716457_0
Oe9_LG04	24715427	24715507	OE9A057410-Oe9-LG04-24715273-24716457_154
Oe9_LG04	24715463	24715543	OE9A057410-Oe9-LG04-24715273-24716457_190
Oe9_LG04	24715581	24715661	OE9A057410-Oe9-LG04-24715273-24716457_308
Oe9_LG04	24746485	24746565	OE9A069753-Oe9-LG04-24746485-24751199_0
Oe9_LG04	24746639	24746719	OE9A069753-Oe9-LG04-24746485-24751199_154
Oe9_LG04	24746675	24746755	OE9A069753-Oe9-LG04-24746485-24751199_190
Oe9_LG04	24746865	24746945	OE9A069753-Oe9-LG04-24746485-24751199_380
Oe9_LG04	24753797	24753877	OE9A077952-Oe9-LG04-24753797-24758689_0
Oe9_LG04	24753951	24754031	OE9A077952-Oe9-LG04-24753797-24758689_154
Oe9_LG04	24753987	24754067	OE9A077952-Oe9-LG04-24753797-24758689_190
Oe9_LG04	24754105	24754185	OE9A077952-Oe9-LG04-24753797-24758689_308
Oe9_LG04	24776173	24776253	OE9A045165-Oe9-LG04-24776173-24781667_0
Oe9_LG04	24776327	24776407	OE9A045165-Oe9-LG04-24776173-24781667_154
Oe9_LG04	24776363	24776443	OE9A045165-Oe9-LG04-24776173-24781667_190
Oe9_LG04	24776789	24776869	OE9A045165-Oe9-LG04-24776173-24781667_616
Oe9_LG04	24782559	24782639	OE9A040899-Oe9-LG04-24782559-24783413_0
Oe9_LG04	24782714	24782794	OE9A040899-Oe9-LG04-24782559-24783413_155
Oe9_LG04	24782749	24782829	OE9A040899-Oe9-LG04-24782559-24783413_190
Oe9_LG04	24782869	24782949	OE9A040899-Oe9-LG04-24782559-24783413_310
Oe9_LG04	24785878	24785958	OE9A007059-Oe9-LG04-24785878-24786511_0
Oe9_LG04	24786017	24786097	OE9A007059-Oe9-LG04-24785878-24786511_139
Oe9_LG04	24786063	24786143	OE9A007059-Oe9-LG04-24785878-24786511_185
Oe9_LG04	24786156	24786236	OE9A007059-Oe9-LG04-24785878-24786511_278
Oe9_LG04	24786663	24786743	OE9A020502-Oe9-LG04-24786663-24787228_0
Oe9_LG04	24786987	24787067	OE9A020502-Oe9-LG04-24786663-24787228_324
Oe9_LG04	24787148	24787228	OE9A020502-Oe9-LG04-24786663-24787228_485
Oe9_LG04	24788033	24788113	OE9A087640-Oe9-LG04-24788033-24790379_0
Oe9_LG04	24788187	24788267	OE9A087640-Oe9-LG04-24788033-24790379_154
Oe9_LG04	24788223	24788303	OE9A087640-Oe9-LG04-24788033-24790379_190
Oe9_LG04	24788341	24788421	OE9A087640-Oe9-LG04-24788033-24790379_308
Oe9_LG04	24791484	24791564	OE9A030386-Oe9-LG04-24791484-24797045_0
Oe9_LG04	24791792	24791872	OE9A030386-Oe9-LG04-24791484-24797045_308
Oe9_LG04	24791864	24791944	OE9A030386-Oe9-LG04-24791484-24797045_380
Oe9_LG04	24791946	24792026	OE9A030386-Oe9-LG04-24791484-24797045_462
Oe9_LG04	24809325	24809405	OE9A009638-Oe9-LG04-24809171-24813525_154
Oe9_LG04	24809361	24809441	OE9A009638-Oe9-LG04-24809171-24813525_190
Oe9_LG04	24809479	24809559	OE9A009638-Oe9-LG04-24809171-24813525_308
Oe9_LG04	24809551	24809631	OE9A009638-Oe9-LG04-24809171-24813525_380
Oe9_LG04	24821472	24821552	OE9A047789-Oe9-LG04-24821472-24828269_0
Oe9_LG04	24821626	24821706	OE9A047789-Oe9-LG04-24821472-24828269_154
Oe9_LG04	24821662	24821742	OE9A047789-Oe9-LG04-24821472-24828269_190
Oe9_LG04	24821852	24821932	OE9A047789-Oe9-LG04-24821472-24828269_380
Oe9_LG04	24828380	24828460	OE9A112249-Oe9-LG04-24828380-24833649_0
Oe9_LG04	24828534	24828614	OE9A112249-Oe9-LG04-24828380-24833649_154
Oe9_LG04	24828570	24828650	OE9A112249-Oe9-LG04-24828380-24833649_190
Oe9_LG04	24828688	24828768	OE9A112249-Oe9-LG04-24828380-24833649_308
Oe9_LG04	24863827	24863907	OE9A058941-Oe9-LG04-24863827-24864472_0
Oe9_LG04	24863969	24864049	OE9A058941-Oe9-LG04-24863827-24864472_142
Oe9_LG04	24864111	24864191	OE9A058941-Oe9-LG04-24863827-24864472_284
Oe9_LG04	24864205	24864285	OE9A058941-Oe9-LG04-24863827-24864472_378
Oe9_LG04	24890569	24890649	OE9A014127-Oe9-LG04-24890569-24893487_0
Oe9_LG04	24890759	24890839	OE9A014127-Oe9-LG04-24890569-24893487_190
Oe9_LG04	24891031	24891111	OE9A014127-Oe9-LG04-24890569-24893487_462
Oe9_LG04	24891139	24891219	OE9A014127-Oe9-LG04-24890569-24893487_570
Oe9_LG04	24892734	24892814	OE9A032143-Oe9-s04446-80597-81336_190
Oe9_LG04	24920865	24920945	OE9A070906-Oe9-LG04-24920865-24922316_0
Oe9_LG04	24921173	24921253	OE9A070906-Oe9-LG04-24920865-24922316_308
Oe9_LG04	24921327	24921407	OE9A070906-Oe9-LG04-24920865-24922316_462
Oe9_LG04	24967869	24967949	OE9A059529-Oe9-LG04-24967869-24969617_0
Oe9_LG04	24968023	24968103	OE9A059529-Oe9-LG04-24967869-24969617_154
Oe9_LG04	24968059	24968139	OE9A059529-Oe9-LG04-24967869-24969617_190
Oe9_LG04	24968177	24968257	OE9A059529-Oe9-LG04-24967869-24969617_308
Oe9_LG04	24978929	24979009	OE9A092298-Oe9-LG04-24978929-24983023_0
Oe9_LG04	24979083	24979163	OE9A092298-Oe9-LG04-24978929-24983023_154
Oe9_LG04	24979119	24979199	OE9A092298-Oe9-LG04-24978929-24983023_190
Oe9_LG04	24979237	24979317	OE9A092298-Oe9-LG04-24978929-24983023_308
Oe9_LG04	25010224	25010304	OE9A020963-Oe9-LG04-25010224-25014572_0
Oe9_LG04	25010378	25010458	OE9A020963-Oe9-LG04-25010224-25014572_154
Oe9_LG04	25010414	25010494	OE9A020963-Oe9-LG04-25010224-25014572_190
Oe9_LG04	25010532	25010612	OE9A020963-Oe9-LG04-25010224-25014572_308
Oe9_LG04	25015629	25015709	OE9A011038-Oe9-LG04-25015629-25021115_0
Oe9_LG04	25015783	25015863	OE9A011038-Oe9-LG04-25015629-25021115_154
Oe9_LG04	25015819	25015899	OE9A011038-Oe9-LG04-25015629-25021115_190
Oe9_LG04	25015937	25016017	OE9A011038-Oe9-LG04-25015629-25021115_308
Oe9_LG04	25039421	25039501	OE9A066901-Oe9-LG04-25039421-25041713_0
Oe9_LG04	25039575	25039655	OE9A066901-Oe9-LG04-25039421-25041713_154
Oe9_LG04	25039611	25039691	OE9A066901-Oe9-LG04-25039421-25041713_190
Oe9_LG04	25039729	25039809	OE9A066901-Oe9-LG04-25039421-25041713_308
Oe9_LG04	25041935	25042015	OE9A094397-Oe9-LG04-25041745-25042568_190
Oe9_LG04	25042043	25042123	OE9A094397-Oe9-LG04-25041745-25042568_298
Oe9_LG04	25042125	25042205	OE9A094397-Oe9-LG04-25041745-25042568_380
Oe9_LG04	25042192	25042272	OE9A094397-Oe9-LG04-25041745-25042568_447
Oe9_LG04	25053184	25053264	OE9A087125-Oe9-LG04-25053030-25055659_154
Oe9_LG04	25053220	25053300	OE9A087125-Oe9-LG04-25053030-25055659_190
Oe9_LG04	25053338	25053418	OE9A087125-Oe9-LG04-25053030-25055659_308
Oe9_LG04	25066728	25066808	OE9A032871-Oe9-LG04-25066728-25068707_0
Oe9_LG04	25066882	25066962	OE9A032871-Oe9-LG04-25066728-25068707_154
Oe9_LG04	25066918	25066998	OE9A032871-Oe9-LG04-25066728-25068707_190
Oe9_LG04	25067737	25067817	OE9A011787-Oe9-LG04-25873185-25875939_190
Oe9_LG04	25079946	25080026	OE9A116340-Oe9-LG04-25079946-25082244_0
Oe9_LG04	25080100	25080180	OE9A116340-Oe9-LG04-25079946-25082244_154
Oe9_LG04	25080136	25080216	OE9A116340-Oe9-LG04-25079946-25082244_190
Oe9_LG04	25080254	25080334	OE9A116340-Oe9-LG04-25079946-25082244_308
Oe9_LG04	25082504	25082584	OE9A104459-Oe9-LG04-25082504-25082809_0
Oe9_LG04	25082617	25082697	OE9A104459-Oe9-LG04-25082504-25082809_113
Oe9_LG04	25082729	25082809	OE9A104459-Oe9-LG04-25082504-25082809_225
Oe9_LG04	25096716	25096796	OE9A007629-Oe9-LG04-25096562-25116874_154
Oe9_LG04	25096752	25096832	OE9A007629-Oe9-LG04-25096562-25116874_190
Oe9_LG04	25096870	25096950	OE9A007629-Oe9-LG04-25096562-25116874_308
Oe9_LG04	25096942	25097022	OE9A007629-Oe9-LG04-25096562-25116874_380
Oe9_LG04	25114359	25114439	OE9A059614-Oe9-LG04-25119211-25121085_190
Oe9_LG04	25114477	25114557	OE9A059614-Oe9-LG04-25119211-25121085_308
Oe9_LG04	25119211	25119291	OE9A059614-Oe9-LG04-25119211-25121085_0
Oe9_LG04	25119365	25119445	OE9A059614-Oe9-LG04-25119211-25121085_154
Oe9_LG04	25151161	25151241	OE9A020861-Oe9-LG04-25151161-25153640_0
Oe9_LG04	25151315	25151395	OE9A020861-Oe9-LG04-25151161-25153640_154
Oe9_LG04	25151351	25151431	OE9A020861-Oe9-LG04-25151161-25153640_190
Oe9_LG04	25151469	25151549	OE9A020861-Oe9-LG04-25151161-25153640_308
Oe9_LG04	25162179	25162259	OE9A010865-Oe9-LG04-25162179-25169061_0
Oe9_LG04	25162333	25162413	OE9A010865-Oe9-LG04-25162179-25169061_154
Oe9_LG04	25162369	25162449	OE9A010865-Oe9-LG04-25162179-25169061_190
Oe9_LG04	25162487	25162567	OE9A010865-Oe9-LG04-25162179-25169061_308
Oe9_LG04	25165547	25165627	OE9A007065-Oe9-LG04-25169348-25173003_190
Oe9_LG04	25165749	25165829	OE9A034652-Oe9-LG04-25165595-25168229_154
Oe9_LG04	25165785	25165865	OE9A034652-Oe9-LG04-25165595-25168229_190
Oe9_LG04	25165903	25165983	OE9A034652-Oe9-LG04-25165595-25168229_308
Oe9_LG04	25169348	25169428	OE9A007065-Oe9-LG04-25169348-25173003_0
Oe9_LG04	25169502	25169582	OE9A007065-Oe9-LG04-25169348-25173003_154
Oe9_LG04	25169586	25169666	OE9A034652-Oe9-LG04-25165595-25168229_0
Oe9_LG04	25169728	25169808	OE9A007065-Oe9-LG04-25169348-25173003_380
Oe9_LG04	25194956	25195036	OE9A121809-Oe9-LG04-25194956-25196312_0
Oe9_LG04	25195110	25195190	OE9A121809-Oe9-LG04-25194956-25196312_154
Oe9_LG04	25195146	25195226	OE9A121809-Oe9-LG04-25194956-25196312_190
Oe9_LG04	25195264	25195344	OE9A121809-Oe9-LG04-25194956-25196312_308
Oe9_LG04	25202489	25202569	OE9A053984-Oe9-LG04-25202335-25207685_154
Oe9_LG04	25202643	25202723	OE9A053984-Oe9-LG04-25202335-25207685_308
Oe9_LG04	25202644	25202724	OE9A028967-Oe9-LG06-29213287-29218858_308
Oe9_LG04	25202951	25203031	OE9A053984-Oe9-LG04-25202335-25207685_616
Oe9_LG04	25209641	25209721	OE9A080440-Oe9-LG04-25209641-25213483_0
Oe9_LG04	25209949	25210029	OE9A080440-Oe9-LG04-25209641-25213483_308
Oe9_LG04	25210021	25210101	OE9A080440-Oe9-LG04-25209641-25213483_380
Oe9_LG04	25219950	25220030	OE9A071281-Oe9-LG04-25219950-25223668_0
Oe9_LG04	25220087	25220167	OE9A004046-Oe9-LG06-29232021-29235815_154
Oe9_LG04	25220104	25220184	OE9A071281-Oe9-LG04-25219950-25223668_154
Oe9_LG04	25220140	25220220	OE9A071281-Oe9-LG04-25219950-25223668_190
Oe9_LG04	25220330	25220410	OE9A071281-Oe9-LG04-25219950-25223668_380
Oe9_LG04	25231600	25231680	OE9A091491-Oe9-LG04-25231446-25234173_154
Oe9_LG04	25231754	25231834	OE9A091491-Oe9-LG04-25231446-25234173_308
Oe9_LG04	25231826	25231906	OE9A091491-Oe9-LG04-25231446-25234173_380
Oe9_LG04	25231908	25231988	OE9A091491-Oe9-LG04-25231446-25234173_462
Oe9_LG04	25248021	25248101	OE9A018316-Oe9-LG04-25248021-25248307_0
Oe9_LG04	25248227	25248307	OE9A018316-Oe9-LG04-25248021-25248307_206
Oe9_LG04	25249147	25249227	OE9A045217-Oe9-LG04-25249147-25251389_0
Oe9_LG04	25249301	25249381	OE9A045217-Oe9-LG04-25249147-25251389_154
Oe9_LG04	25249337	25249417	OE9A045217-Oe9-LG04-25249147-25251389_190
Oe9_LG04	25249455	25249535	OE9A045217-Oe9-LG04-25249147-25251389_308
Oe9_LG04	25251478	25251558	OE9A035412-Oe9-LG04-25251478-25263196_0
Oe9_LG04	25251632	25251712	OE9A035412-Oe9-LG04-25251478-25263196_154
Oe9_LG04	25251668	25251748	OE9A035412-Oe9-LG04-25251478-25263196_190
Oe9_LG04	25251786	25251866	OE9A035412-Oe9-LG04-25251478-25263196_308
Oe9_LG04	25274630	25274710	OE9A069298-Oe9-LG04-25274476-25280044_154
Oe9_LG04	25274666	25274746	OE9A069298-Oe9-LG04-25274476-25280044_190
Oe9_LG04	25274784	25274864	OE9A069298-Oe9-LG04-25274476-25280044_308
Oe9_LG04	25274856	25274936	OE9A069298-Oe9-LG04-25274476-25280044_380
Oe9_LG04	25290658	25290738	OE9A119824-Oe9-LG04-25290658-25294096_0
Oe9_LG04	25290812	25290892	OE9A119824-Oe9-LG04-25290658-25294096_154
Oe9_LG04	25290848	25290928	OE9A119824-Oe9-LG04-25290658-25294096_190
Oe9_LG04	25290966	25291046	OE9A119824-Oe9-LG04-25290658-25294096_308
Oe9_LG04	25336612	25336692	OE9A121666-Oe9-LG04-25336612-25337788_0
Oe9_LG04	25336766	25336846	OE9A121666-Oe9-LG04-25336612-25337788_154
Oe9_LG04	25336802	25336882	OE9A121666-Oe9-LG04-25336612-25337788_190
Oe9_LG04	25336920	25337000	OE9A121666-Oe9-LG04-25336612-25337788_308
Oe9_LG04	25379318	25379398	OE9A103748-Oe9-LG04-25379318-25381902_0
Oe9_LG04	25379508	25379588	OE9A103748-Oe9-LG04-25379318-25381902_190
Oe9_LG04	25379698	25379778	OE9A103748-Oe9-LG04-25379318-25381902_380
Oe9_LG04	25379930	25380010	OE9A051116-Oe9-LG03-6129685-6132186_616
Oe9_LG04	25379934	25380014	OE9A103748-Oe9-LG04-25379318-25381902_616
Oe9_LG04	25382349	25382429	OE9A004576-Oe9-LG04-25382192-25382741_157
Oe9_LG04	25382506	25382586	OE9A004576-Oe9-LG04-25382192-25382741_314
Oe9_LG04	25382648	25382728	OE9A003980-Oe9-LG03-6132718-6134561_308
Oe9_LG04	25382661	25382741	OE9A004576-Oe9-LG04-25382192-25382741_469
Oe9_LG04	25384376	25384456	OE9A012944-Oe9-LG04-25384222-25387702_154
Oe9_LG04	25384412	25384492	OE9A012944-Oe9-LG04-25384222-25387702_190
Oe9_LG04	25384530	25384610	OE9A012944-Oe9-LG04-25384222-25387702_308
Oe9_LG04	25384602	25384682	OE9A012944-Oe9-LG04-25384222-25387702_380
Oe9_LG04	25388458	25388538	OE9A075756-Oe9-LG04-25388458-25388649_0
Oe9_LG04	25388569	25388649	OE9A075756-Oe9-LG04-25388458-25388649_111
Oe9_LG04	25388874	25388954	OE9A112906-Oe9-LG04-25388874-25391273_0
Oe9_LG04	25443365	25443445	OE9A003699-Oe9-LG04-25443057-25448531_308
Oe9_LG04	25443437	25443517	OE9A003699-Oe9-LG04-25443057-25448531_380
Oe9_LG04	25443519	25443599	OE9A003699-Oe9-LG04-25443057-25448531_462
Oe9_LG04	25443627	25443707	OE9A003699-Oe9-LG04-25443057-25448531_570
Oe9_LG04	25462187	25462267	OE9A112054-Oe9-LG04-25462187-25469697_0
Oe9_LG04	25468994	25469074	OE9A073002-Oe9-s03970-493004-493405_321
Oe9_LG04	25469154	25469234	OE9A073002-Oe9-s03970-493004-493405_161
Oe9_LG04	25469315	25469395	OE9A073002-Oe9-s03970-493004-493405_0
Oe9_LG04	25520749	25520829	OE9A028580-Oe9-LG04-25520749-25527249_0
Oe9_LG04	25520903	25520983	OE9A028580-Oe9-LG04-25520749-25527249_154
Oe9_LG04	25520939	25521019	OE9A028580-Oe9-LG04-25520749-25527249_190
Oe9_LG04	25521057	25521137	OE9A028580-Oe9-LG04-25520749-25527249_308
Oe9_LG04	25539643	25539723	OE9A065416-Oe9-LG04-25539643-25542372_0
Oe9_LG04	25539797	25539877	OE9A065416-Oe9-LG04-25539643-25542372_154
Oe9_LG04	25539833	25539913	OE9A065416-Oe9-LG04-25539643-25542372_190
Oe9_LG04	25539951	25540031	OE9A065416-Oe9-LG04-25539643-25542372_308
Oe9_LG04	25544656	25544736	OE9A042693-Oe9-LG04-25544656-25548757_0
Oe9_LG04	25544810	25544890	OE9A042693-Oe9-LG04-25544656-25548757_154
Oe9_LG04	25544846	25544926	OE9A042693-Oe9-LG04-25544656-25548757_190
Oe9_LG04	25544964	25545044	OE9A042693-Oe9-LG04-25544656-25548757_308
Oe9_LG04	25558794	25558874	OE9A088476-Oe9-LG04-25558794-25559392_0
Oe9_LG04	25558967	25559047	OE9A088476-Oe9-LG04-25558794-25559392_173
Oe9_LG04	25559140	25559220	OE9A088476-Oe9-LG04-25558794-25559392_346
Oe9_LG04	25559312	25559392	OE9A088476-Oe9-LG04-25558794-25559392_518
Oe9_LG04	25593144	25593224	OE9A002319-Oe9-LG04-25593144-25596038_0
Oe9_LG04	25593298	25593378	OE9A002319-Oe9-LG04-25593144-25596038_154
Oe9_LG04	25593334	25593414	OE9A002319-Oe9-LG04-25593144-25596038_190
Oe9_LG04	25593452	25593532	OE9A002319-Oe9-LG04-25593144-25596038_308
Oe9_LG04	25632509	25632589	OE9A068633-Oe9-LG04-25632509-25639749_0
Oe9_LG04	25632663	25632743	OE9A068633-Oe9-LG04-25632509-25639749_154
Oe9_LG04	25632817	25632897	OE9A068633-Oe9-LG04-25632509-25639749_308
Oe9_LG04	25632889	25632969	OE9A068633-Oe9-LG04-25632509-25639749_380
Oe9_LG04	25682155	25682235	OE9A015372-Oe9-LG04-25682155-25685749_0
Oe9_LG04	25682925	25683005	OE9A015372-Oe9-LG04-25682155-25685749_770
Oe9_LG04	25683075	25683155	OE9A015372-Oe9-LG04-25682155-25685749_920
Oe9_LG04	25689367	25689447	OE9A021974-Oe9-LG04-25689213-25696109_154
Oe9_LG04	25689403	25689483	OE9A021974-Oe9-LG04-25689213-25696109_190
Oe9_LG04	25689521	25689601	OE9A021974-Oe9-LG04-25689213-25696109_308
Oe9_LG04	25689593	25689673	OE9A021974-Oe9-LG04-25689213-25696109_380
Oe9_LG04	25696156	25696236	OE9A062466-Oe9-LG04-25696156-25696933_0
Oe9_LG04	25696331	25696411	OE9A062466-Oe9-LG04-25696156-25696933_175
Oe9_LG04	25696346	25696426	OE9A062466-Oe9-LG04-25696156-25696933_190
Oe9_LG04	25696506	25696586	OE9A062466-Oe9-LG04-25696156-25696933_350
Oe9_LG04	25698561	25698641	OE9A009253-Oe9-LG04-25698561-25703941_0
Oe9_LG04	25698715	25698795	OE9A009253-Oe9-LG04-25698561-25703941_154
Oe9_LG04	25698751	25698831	OE9A009253-Oe9-LG04-25698561-25703941_190
Oe9_LG04	25698869	25698949	OE9A009253-Oe9-LG04-25698561-25703941_308
Oe9_LG04	25711063	25711143	OE9A017808-Oe9-LG04-25711063-25718417_0
Oe9_LG04	25711253	25711333	OE9A017808-Oe9-LG04-25711063-25718417_190
Oe9_LG04	25711371	25711451	OE9A017808-Oe9-LG04-25711063-25718417_308
Oe9_LG04	25711443	25711523	OE9A017808-Oe9-LG04-25711063-25718417_380
Oe9_LG04	25720387	25720467	OE9A058362-Oe9-LG04-25720387-25724043_0
Oe9_LG04	25720541	25720621	OE9A058362-Oe9-LG04-25720387-25724043_154
Oe9_LG04	25720577	25720657	OE9A058362-Oe9-LG04-25720387-25724043_190
Oe9_LG04	25720695	25720775	OE9A058362-Oe9-LG04-25720387-25724043_308
Oe9_LG04	25730559	25730639	OE9A067680-Oe9-LG04-25730369-25731655_190
Oe9_LG04	25730677	25730757	OE9A067680-Oe9-LG04-25730369-25731655_308
Oe9_LG04	25730749	25730829	OE9A067680-Oe9-LG04-25730369-25731655_380
Oe9_LG04	25753161	25753241	OE9A090499-Oe9-LG04-25753007-25756791_154
Oe9_LG04	25753315	25753395	OE9A090499-Oe9-LG04-25753007-25756791_308
Oe9_LG04	25753469	25753549	OE9A090499-Oe9-LG04-25753007-25756791_462
Oe9_LG04	25754233	25754313	OE9A003886-Oe9-s08000-78109-79974_570
Oe9_LG04	25754496	25754576	OE9A091740-Oe9-s05842-95795-101330_308
Oe9_LG04	25754804	25754884	OE9A091740-Oe9-s05842-95795-101330_0
Oe9_LG04	25822206	25822286	OE9A040930-Oe9-LG04-25822070-25822422_136
Oe9_LG04	25822342	25822422	OE9A040930-Oe9-LG04-25822070-25822422_272
Oe9_LG04	25822625	25822705	OE9A061088-Oe9-LG04-25822468-25823018_157
Oe9_LG04	25822938	25823018	OE9A061088-Oe9-LG04-25822468-25823018_470
Oe9_LG04	25833098	25833178	OE9A006380-Oe9-LG04-25833098-25833427_0
Oe9_LG04	25833223	25833303	OE9A006380-Oe9-LG04-25833098-25833427_125
Oe9_LG04	25833347	25833427	OE9A006380-Oe9-LG04-25833098-25833427_249
Oe9_LG04	25861195	25861275	OE9A013400-Oe9-LG04-25861195-25861756_0
Oe9_LG04	25861676	25861756	OE9A013400-Oe9-LG04-25861195-25861756_481
Oe9_LG04	25872488	25872568	OE9A100204-Oe9-LG04-25872488-25873159_0
Oe9_LG04	25872636	25872716	OE9A100204-Oe9-LG04-25872488-25873159_148
Oe9_LG04	25872678	25872758	OE9A100204-Oe9-LG04-25872488-25873159_190
Oe9_LG04	25872868	25872948	OE9A100204-Oe9-LG04-25872488-25873159_380
Oe9_LG04	25873185	25873265	OE9A011787-Oe9-LG04-25873185-25875939_0
Oe9_LG04	25873339	25873419	OE9A011787-Oe9-LG04-25873185-25875939_154
Oe9_LG04	25873493	25873573	OE9A011787-Oe9-LG04-25873185-25875939_308
Oe9_LG04	25874076	25874156	OE9A032871-Oe9-LG04-25066728-25068707_308
Oe9_LG04	25890031	25890111	OE9A033280-Oe9-LG04-25890169-25890390_141
Oe9_LG04	25890169	25890249	OE9A033280-Oe9-LG04-25890169-25890390_0
Oe9_LG04	25895214	25895294	OE9A010223-Oe9-LG04-25895060-25897170_154
Oe9_LG04	25895440	25895520	OE9A010223-Oe9-LG04-25895060-25897170_380
Oe9_LG04	25895522	25895602	OE9A010223-Oe9-LG04-25895060-25897170_462
Oe9_LG04	25895630	25895710	OE9A010223-Oe9-LG04-25895060-25897170_570
Oe9_LG04	25902030	25902110	OE9A096154-Oe9-LG04-25901840-25905552_190
Oe9_LG04	25902220	25902300	OE9A096154-Oe9-LG04-25901840-25905552_380
Oe9_LG04	25902302	25902382	OE9A096154-Oe9-LG04-25901840-25905552_462
Oe9_LG04	25902410	25902490	OE9A096154-Oe9-LG04-25901840-25905552_570
Oe9_LG04	25917106	25917186	OE9A113676-Oe9-LG04-25917106-25917821_0
Oe9_LG04	25917265	25917345	OE9A113676-Oe9-LG04-25917106-25917821_159
Oe9_LG04	25917296	25917376	OE9A113676-Oe9-LG04-25917106-25917821_190
Oe9_LG04	25917424	25917504	OE9A113676-Oe9-LG04-25917106-25917821_318
Oe9_LG04	25919902	25919982	OE9A048865-Oe9-LG04-25919902-25920780_0
Oe9_LG04	25920062	25920142	OE9A048865-Oe9-LG04-25919902-25920780_160
Oe9_LG04	25920092	25920172	OE9A048865-Oe9-LG04-25919902-25920780_190
Oe9_LG04	25920222	25920302	OE9A048865-Oe9-LG04-25919902-25920780_320
Oe9_LG04	25924975	25925055	OE9A101760-Oe9-LG04-25924975-25928385_0
Oe9_LG04	25925129	25925209	OE9A101760-Oe9-LG04-25924975-25928385_154
Oe9_LG04	25925165	25925245	OE9A101760-Oe9-LG04-25924975-25928385_190
Oe9_LG04	25925283	25925363	OE9A101760-Oe9-LG04-25924975-25928385_308
Oe9_LG04	25931078	25931158	OE9A060077-Oe9-LG04-25931078-25935054_0
Oe9_LG04	25931232	25931312	OE9A060077-Oe9-LG04-25931078-25935054_154
Oe9_LG04	25931268	25931348	OE9A060077-Oe9-LG04-25931078-25935054_190
Oe9_LG04	25931458	25931538	OE9A060077-Oe9-LG04-25931078-25935054_380
Oe9_LG04	25939582	25939662	OE9A065216-Oe9-LG04-25939582-25943480_0
Oe9_LG04	25939775	25939855	OE9A065216-Oe9-LG04-25939582-25943480_193
Oe9_LG04	25939890	25939970	OE9A065216-Oe9-LG04-25939582-25943480_308
Oe9_LG04	25940021	25940101	OE9A065216-Oe9-LG04-25939582-25943480_439
Oe9_LG04	25965397	25965477	OE9A002987-Oe9-LG04-25965397-25968939_0
Oe9_LG04	25965414	25965494	OE9A010841-Oe9-s06369-73499-77270_0
Oe9_LG04	25965551	25965631	OE9A002987-Oe9-LG04-25965397-25968939_154
Oe9_LG04	25965587	25965667	OE9A002987-Oe9-LG04-25965397-25968939_190
Oe9_LG04	25965721	25965801	OE9A010841-Oe9-s06369-73499-77270_308
Oe9_LG04	25969909	25969989	OE9A120587-Oe9-LG04-25969909-25972205_0
Oe9_LG04	25970099	25970179	OE9A120587-Oe9-LG04-25969909-25972205_190
Oe9_LG04	25970217	25970297	OE9A071865-Oe9-s06369-78232-80311_308
Oe9_LG04	25972065	25972145	OE9A120587A-Oe9-LG04-25972065-25973479_0
Oe9_LG04	25972219	25972299	OE9A120587A-Oe9-LG04-25972065-25973479_154
Oe9_LG04	25972527	25972607	OE9A120587A-Oe9-LG04-25972065-25973479_462
Oe9_LG04	25972635	25972715	OE9A120587A-Oe9-LG04-25972065-25973479_570
Oe9_LG04	25973703	25973783	OE9A115646-Oe9-LG04-25973703-25981588_0
Oe9_LG04	25973857	25973937	OE9A115646-Oe9-LG04-25973703-25981588_154
Oe9_LG04	25973893	25973973	OE9A115646-Oe9-LG04-25973703-25981588_190
Oe9_LG04	25974011	25974091	OE9A115646-Oe9-LG04-25973703-25981588_308
Oe9_LG04	25984523	25984603	OE9A035658-Oe9-LG04-25984523-25984960_0
Oe9_LG04	25984642	25984722	OE9A035658-Oe9-LG04-25984523-25984960_119
Oe9_LG04	25984702	25984782	OE9A035658-Oe9-LG04-25984523-25984960_179
Oe9_LG04	25984761	25984841	OE9A035658-Oe9-LG04-25984523-25984960_238
Oe9_LG04	25998419	25998499	OE9A094875-Oe9-LG04-25998419-26000104_0
Oe9_LG04	25998573	25998653	OE9A094875-Oe9-LG04-25998419-26000104_154
Oe9_LG04	25998609	25998689	OE9A094875-Oe9-LG04-25998419-26000104_190
Oe9_LG04	25998727	25998807	OE9A094875-Oe9-LG04-25998419-26000104_308
Oe9_LG04	26002996	26003076	OE9A050015-Oe9-LG04-26002996-26003341_0
Oe9_LG04	26003129	26003209	OE9A050015-Oe9-LG04-26002996-26003341_133
Oe9_LG04	26003261	26003341	OE9A050015-Oe9-LG04-26002996-26003341_265
Oe9_LG04	26006065	26006145	OE9A045372-Oe9-LG04-26005915-26006890_150
Oe9_LG04	26006105	26006185	OE9A045372-Oe9-LG04-26005915-26006890_190
Oe9_LG04	26006215	26006295	OE9A045372-Oe9-LG04-26005915-26006890_300
Oe9_LG04	26006295	26006375	OE9A045372-Oe9-LG04-26005915-26006890_380
Oe9_LG04	26008003	26008083	OE9A091370-Oe9-LG04-26008003-26009332_0
Oe9_LG04	26008157	26008237	OE9A091370-Oe9-LG04-26008003-26009332_154
Oe9_LG04	26008311	26008391	OE9A091370-Oe9-LG04-26008003-26009332_308
Oe9_LG04	26008383	26008463	OE9A091370-Oe9-LG04-26008003-26009332_380
Oe9_LG04	26029896	26029976	OE9A053307-Oe9-LG04-26029742-26032464_154
Oe9_LG04	26029932	26030012	OE9A053307-Oe9-LG04-26029742-26032464_190
Oe9_LG04	26030204	26030284	OE9A053307-Oe9-LG04-26029742-26032464_462
Oe9_LG04	26049976	26050056	OE9A037146-Oe9-LG04-26049976-26051238_0
Oe9_LG04	26050130	26050210	OE9A037146-Oe9-LG04-26049976-26051238_154
Oe9_LG04	26050166	26050246	OE9A037146-Oe9-LG04-26049976-26051238_190
Oe9_LG04	26050284	26050364	OE9A037146-Oe9-LG04-26049976-26051238_308
Oe9_LG04	26051897	26051977	OE9A102362-Oe9-LG04-26051897-26058694_0
Oe9_LG04	26052051	26052131	OE9A102362-Oe9-LG04-26051897-26058694_154
Oe9_LG04	26052087	26052167	OE9A102362-Oe9-LG04-26051897-26058694_190
Oe9_LG04	26052205	26052285	OE9A102362-Oe9-LG04-26051897-26058694_308
Oe9_LG04	26068344	26068424	OE9A086625-Oe9-LG04-26068344-26074646_0
Oe9_LG04	26068498	26068578	OE9A086625-Oe9-LG04-26068344-26074646_154
Oe9_LG04	26068534	26068614	OE9A086625-Oe9-LG04-26068344-26074646_190
Oe9_LG04	26068652	26068732	OE9A086625-Oe9-LG04-26068344-26074646_308
Oe9_LG04	26076487	26076567	OE9A049482-Oe9-LG04-26076487-26078529_0
Oe9_LG04	26076641	26076721	OE9A049482-Oe9-LG04-26076487-26078529_154
Oe9_LG04	26076795	26076875	OE9A049482-Oe9-LG04-26076487-26078529_308
Oe9_LG04	26107503	26107583	OE9A058459-Oe9-LG04-26107503-26109148_0
Oe9_LG04	26107657	26107737	OE9A058459-Oe9-LG04-26107503-26109148_154
Oe9_LG04	26107693	26107773	OE9A058459-Oe9-LG04-26107503-26109148_190
Oe9_LG04	26107811	26107891	OE9A058459-Oe9-LG04-26107503-26109148_308
Oe9_LG04	26111343	26111423	OE9A005074-Oe9-LG04-26111343-26115508_0
Oe9_LG04	26111497	26111577	OE9A005074-Oe9-LG04-26111343-26115508_154
Oe9_LG04	26111533	26111613	OE9A005074-Oe9-LG04-26111343-26115508_190
Oe9_LG04	26134297	26134377	OE9A013245-Oe9-LG04-26134297-26134722_0
Oe9_LG04	26134470	26134550	OE9A013245-Oe9-LG04-26134297-26134722_173
Oe9_LG04	26134642	26134722	OE9A013245-Oe9-LG04-26134297-26134722_345
Oe9_LG04	26138144	26138224	OE9A086462-Oe9-LG04-26138144-26142098_0
Oe9_LG04	26138298	26138378	OE9A086462-Oe9-LG04-26138144-26142098_154
Oe9_LG04	26138334	26138414	OE9A086462-Oe9-LG04-26138144-26142098_190
Oe9_LG04	26138452	26138532	OE9A086462-Oe9-LG04-26138144-26142098_308
Oe9_LG04	26141440	26141520	OE9A001083-Oe9-s02689-4559-8441_616
Oe9_LG04	26158641	26158721	OE9A095473-Oe9-LG04-26158641-26160633_0
Oe9_LG04	26158795	26158875	OE9A095473-Oe9-LG04-26158641-26160633_154
Oe9_LG04	26158831	26158911	OE9A095473-Oe9-LG04-26158641-26160633_190
Oe9_LG04	26158949	26159029	OE9A095473-Oe9-LG04-26158641-26160633_308
Oe9_LG04	26169070	26169150	OE9A029334-Oe9-LG04-26169070-26172397_0
Oe9_LG04	26169224	26169304	OE9A029334-Oe9-LG04-26169070-26172397_154
Oe9_LG04	26169260	26169340	OE9A029334-Oe9-LG04-26169070-26172397_190
Oe9_LG04	26169378	26169458	OE9A029334-Oe9-LG04-26169070-26172397_308
Oe9_LG04	26177654	26177734	OE9A105872-Oe9-s02170-13112-16286_154
Oe9_LG04	26177743	26177823	OE9A055418-Oe9-LG04-26177743-26180841_0
Oe9_LG04	26177743	26177823	subset-flowering-Oe9-LG04-26177743-26180841_0
Oe9_LG04	26177897	26177977	OE9A055418-Oe9-LG04-26177743-26180841_154
Oe9_LG04	26177897	26177977	subset-flowering-Oe9-LG04-26177743-26180841_154
Oe9_LG04	26177933	26178013	OE9A055418-Oe9-LG04-26177743-26180841_190
Oe9_LG04	26178051	26178131	OE9A055418-Oe9-LG04-26177743-26180841_308
Oe9_LG04	26178359	26178439	subset-flowering-Oe9-LG04-26177743-26180841_616
Oe9_LG04	26218444	26218524	OE9A052778-Oe9-LG04-26218444-26223500_0
Oe9_LG04	26218598	26218678	OE9A052778-Oe9-LG04-26218444-26223500_154
Oe9_LG04	26218634	26218714	OE9A052778-Oe9-LG04-26218444-26223500_190
Oe9_LG04	26218752	26218832	OE9A052778-Oe9-LG04-26218444-26223500_308
Oe9_LG04	26223704	26223784	OE9A041168-Oe9-LG04-26223550-26225983_154
Oe9_LG04	26223740	26223820	OE9A041168-Oe9-LG04-26223550-26225983_190
Oe9_LG04	26223858	26223938	OE9A041168-Oe9-LG04-26223550-26225983_308
Oe9_LG04	26223930	26224010	OE9A041168-Oe9-LG04-26223550-26225983_380
Oe9_LG04	26256029	26256109	OE9A017242-Oe9-LG04-26256029-26258866_0
Oe9_LG04	26256219	26256299	OE9A017242-Oe9-LG04-26256029-26258866_190
Oe9_LG04	26256491	26256571	OE9A017242-Oe9-LG04-26256029-26258866_462
Oe9_LG04	26265411	26265491	OE9A002200-Oe9-LG04-26265411-26267297_0
Oe9_LG04	26265565	26265645	OE9A002200-Oe9-LG04-26265411-26267297_154
Oe9_LG04	26265601	26265681	OE9A002200-Oe9-LG04-26265411-26267297_190
Oe9_LG04	26265719	26265799	OE9A002200-Oe9-LG04-26265411-26267297_308
Oe9_LG04	26286585	26286665	OE9A116447-Oe9-LG04-26286466-26300528_119
Oe9_LG04	26286704	26286784	OE9A116447-Oe9-LG04-26286466-26300528_238
Oe9_LG04	26286822	26286902	OE9A116447-Oe9-LG04-26286466-26300528_356
Oe9_LG04	26364432	26364512	OE9A015650-Oe9-LG04-26364432-26365086_0
Oe9_LG04	26364720	26364800	OE9A015650-Oe9-LG04-26364432-26365086_288
Oe9_LG04	26364812	26364892	OE9A015650-Oe9-LG04-26364432-26365086_380
Oe9_LG04	26371896	26371976	OE9A069998-Oe9-LG04-26371896-26373704_0
Oe9_LG04	26372050	26372130	OE9A069998-Oe9-LG04-26371896-26373704_154
Oe9_LG04	26372339	26372419	OE9A040492-Oe9-LG02-8493045-8494643_380
Oe9_LG04	26372466	26372546	OE9A069998-Oe9-LG04-26371896-26373704_570
Oe9_LG04	26384045	26384125	OE9A092995-Oe9-LG04-26384045-26387595_0
Oe9_LG04	26384199	26384279	OE9A092995-Oe9-LG04-26384045-26387595_154
Oe9_LG04	26384235	26384315	OE9A092995-Oe9-LG04-26384045-26387595_190
Oe9_LG04	26384353	26384433	OE9A092995-Oe9-LG04-26384045-26387595_308
Oe9_LG04	26387723	26387803	OE9A084130-Oe9-LG04-26387723-26389953_0
Oe9_LG04	26387877	26387957	OE9A084130-Oe9-LG04-26387723-26389953_154
Oe9_LG04	26387913	26387993	OE9A084130-Oe9-LG04-26387723-26389953_190
Oe9_LG04	26388031	26388111	OE9A084130-Oe9-LG04-26387723-26389953_308
Oe9_LG04	26393257	26393337	OE9A055572-Oe9-LG04-26393257-26394420_0
Oe9_LG04	26393411	26393491	OE9A055572-Oe9-LG04-26393257-26394420_154
Oe9_LG04	26393447	26393527	OE9A055572-Oe9-LG04-26393257-26394420_190
Oe9_LG04	26393565	26393645	OE9A055572-Oe9-LG04-26393257-26394420_308
Oe9_LG04	26419672	26419752	OE9A021713-Oe9-LG04-26419672-26419868_0
Oe9_LG04	26419788	26419868	OE9A021713-Oe9-LG04-26419672-26419868_116
Oe9_LG04	26427537	26427617	OE9A066610-Oe9-LG04-26911710-26919637_380
Oe9_LG04	26465584	26465664	OE9A027098-Oe9-LG04-26465584-26469748_0
Oe9_LG04	26465774	26465854	OE9A027098-Oe9-LG04-26465584-26469748_190
Oe9_LG04	26468510	26468590	OE9A032383-Oe9-LG04-26472916-26476397_0
Oe9_LG04	26469368	26469448	OE9A032383-Oe9-LG04-26472916-26476397_616
Oe9_LG04	26470293	26470373	OE9A027098-Oe9-LG04-26465584-26469748_154
Oe9_LG04	26473070	26473150	OE9A032383-Oe9-LG04-26472916-26476397_154
Oe9_LG04	26473224	26473304	OE9A032383-Oe9-LG04-26472916-26476397_308
Oe9_LG04	26475723	26475803	OE9A055611-Oe9-LG04-26475723-26478298_0
Oe9_LG04	26475877	26475957	OE9A055611-Oe9-LG04-26475723-26478298_154
Oe9_LG04	26475913	26475993	OE9A055611-Oe9-LG04-26475723-26478298_190
Oe9_LG04	26476031	26476111	OE9A055611-Oe9-LG04-26475723-26478298_308
Oe9_LG04	26494498	26494578	OE9A080170-Oe9-LG04-26494498-26497373_0
Oe9_LG04	26494688	26494768	OE9A080170-Oe9-LG04-26494498-26497373_190
Oe9_LG04	26494806	26494886	OE9A080170-Oe9-LG04-26494498-26497373_308
Oe9_LG04	26494878	26494958	OE9A080170-Oe9-LG04-26494498-26497373_380
Oe9_LG04	26508063	26508143	OE9A069626-Oe9-LG04-26508063-26511879_0
Oe9_LG04	26508217	26508297	OE9A069626-Oe9-LG04-26508063-26511879_154
Oe9_LG04	26508253	26508333	OE9A069626-Oe9-LG04-26508063-26511879_190
Oe9_LG04	26508525	26508605	OE9A005367-Oe9-s00882-3859-7436_462
Oe9_LG04	26515499	26515579	OE9A103752-Oe9-LG04-26515499-26517919_0
Oe9_LG04	26515636	26515716	OE9A074126-Oe9-s00882-18132-20689_190
Oe9_LG04	26515689	26515769	OE9A103752-Oe9-LG04-26515499-26517919_190
Oe9_LG04	26515879	26515959	OE9A103752-Oe9-LG04-26515499-26517919_380
Oe9_LG04	26520007	26520087	OE9A062333-Oe9-LG04-26520007-26521416_0
Oe9_LG04	26520007	26520087	OE9A093890-Oe9-s00882-20857-22912_0
Oe9_LG04	26520161	26520241	OE9A062333-Oe9-LG04-26520007-26521416_154
Oe9_LG04	26520197	26520277	OE9A062333-Oe9-LG04-26520007-26521416_190
Oe9_LG04	26520315	26520395	OE9A062333-Oe9-LG04-26520007-26521416_308
Oe9_LG04	26523207	26523287	OE9A100498-Oe9-LG04-26523207-26525425_0
Oe9_LG04	26523361	26523441	OE9A100498-Oe9-LG04-26523207-26525425_154
Oe9_LG04	26523397	26523477	OE9A100498-Oe9-LG04-26523207-26525425_190
Oe9_LG04	26523515	26523595	OE9A100498-Oe9-LG04-26523207-26525425_308
Oe9_LG04	26525477	26525557	OE9A098721-Oe9-LG04-26525477-26528143_0
Oe9_LG04	26525631	26525711	OE9A098721-Oe9-LG04-26525477-26528143_154
Oe9_LG04	26525667	26525747	OE9A098721-Oe9-LG04-26525477-26528143_190
Oe9_LG04	26525785	26525865	OE9A098721-Oe9-LG04-26525477-26528143_308
Oe9_LG04	26529090	26529170	OE9A053594-Oe9-LG04-26528900-26534386_190
Oe9_LG04	26529208	26529288	OE9A053594-Oe9-LG04-26528900-26534386_308
Oe9_LG04	26529280	26529360	OE9A053594-Oe9-LG04-26528900-26534386_380
Oe9_LG04	26529362	26529442	OE9A053594-Oe9-LG04-26528900-26534386_462
Oe9_LG04	26536899	26536979	OE9A062474-Oe9-LG04-26536899-26540684_0
Oe9_LG04	26537053	26537133	OE9A062474-Oe9-LG04-26536899-26540684_154
Oe9_LG04	26537089	26537169	OE9A062474-Oe9-LG04-26536899-26540684_190
Oe9_LG04	26537207	26537287	OE9A062474-Oe9-LG04-26536899-26540684_308
Oe9_LG04	26550525	26550605	OE9A071632-Oe9-LG04-26550525-26569700_0
Oe9_LG04	26550679	26550759	OE9A071632-Oe9-LG04-26550525-26569700_154
Oe9_LG04	26550715	26550795	OE9A071632-Oe9-LG04-26550525-26569700_190
Oe9_LG04	26550833	26550913	OE9A071632-Oe9-LG04-26550525-26569700_308
Oe9_LG04	26570761	26570841	OE9A080749-Oe9-LG04-26570761-26571445_0
Oe9_LG04	26570912	26570992	OE9A080749-Oe9-LG04-26570761-26571445_151
Oe9_LG04	26570951	26571031	OE9A080749-Oe9-LG04-26570761-26571445_190
Oe9_LG04	26571063	26571143	OE9A080749-Oe9-LG04-26570761-26571445_302
Oe9_LG04	26632717	26632797	OE9A043754-Oe9-LG04-26632717-26644363_0
Oe9_LG04	26632871	26632951	OE9A043754-Oe9-LG04-26632717-26644363_154
Oe9_LG04	26632907	26632987	OE9A043754-Oe9-LG04-26632717-26644363_190
Oe9_LG04	26633025	26633105	OE9A043754-Oe9-LG04-26632717-26644363_308
Oe9_LG04	26690361	26690441	OE9A084742-Oe9-LG04-26690191-26690781_170
Oe9_LG04	26691161	26691241	OE9A028915-Oe9-LG04-26691007-26692491_154
Oe9_LG04	26691469	26691549	OE9A028915-Oe9-LG04-26691007-26692491_462
Oe9_LG04	26692272	26692352	OE9A027243-Oe9-s00751-29944-31290_0
Oe9_LG04	26703978	26704058	OE9A100578-Oe9-LG04-26703978-26706249_0
Oe9_LG04	26704132	26704212	OE9A100578-Oe9-LG04-26703978-26706249_154
Oe9_LG04	26704168	26704248	OE9A100578-Oe9-LG04-26703978-26706249_190
Oe9_LG04	26704286	26704366	OE9A100578-Oe9-LG04-26703978-26706249_308
Oe9_LG04	26727445	26727525	OE9A121474-Oe9-LG04-26727445-26730655_0
Oe9_LG04	26753558	26753638	OE9A020746-Oe9-LG04-26753558-26755502_0
Oe9_LG04	26753712	26753792	OE9A020746-Oe9-LG04-26753558-26755502_154
Oe9_LG04	26753748	26753828	OE9A020746-Oe9-LG04-26753558-26755502_190
Oe9_LG04	26753866	26753946	OE9A020746-Oe9-LG04-26753558-26755502_308
Oe9_LG04	26766648	26766728	OE9A043756-Oe9-LG04-26766268-26773014_380
Oe9_LG04	26766730	26766810	OE9A043756-Oe9-LG04-26766268-26773014_462
Oe9_LG04	26767038	26767118	OE9A043756-Oe9-LG04-26766268-26773014_770
Oe9_LG04	26773063	26773143	OE9A103753-Oe9-LG04-26773063-26775872_0
Oe9_LG04	26773217	26773297	OE9A103753-Oe9-LG04-26773063-26775872_154
Oe9_LG04	26773253	26773333	OE9A103753-Oe9-LG04-26773063-26775872_190
Oe9_LG04	26773371	26773451	OE9A103753-Oe9-LG04-26773063-26775872_308
Oe9_LG04	26776048	26776128	OE9A062343-Oe9-LG04-26775894-26781049_154
Oe9_LG04	26776084	26776164	OE9A062343-Oe9-LG04-26775894-26781049_190
Oe9_LG04	26776202	26776282	OE9A062343-Oe9-LG04-26775894-26781049_308
Oe9_LG04	26776274	26776354	OE9A062343-Oe9-LG04-26775894-26781049_380
Oe9_LG04	26784193	26784273	OE9A048381-Oe9-LG04-26784193-26791143_0
Oe9_LG04	26784347	26784427	OE9A048381-Oe9-LG04-26784193-26791143_154
Oe9_LG04	26784383	26784463	OE9A048381-Oe9-LG04-26784193-26791143_190
Oe9_LG04	26784501	26784581	OE9A048381-Oe9-LG04-26784193-26791143_308
Oe9_LG04	26788619	26788699	OE9A070838-Oe9-LG04-26788619-26791126_0
Oe9_LG04	26788773	26788853	OE9A070838-Oe9-LG04-26788619-26791126_154
Oe9_LG04	26788809	26788889	OE9A070838-Oe9-LG04-26788619-26791126_190
Oe9_LG04	26788927	26789007	OE9A070838-Oe9-LG04-26788619-26791126_308
Oe9_LG04	26830386	26830466	OE9A003708-Oe9-LG04-26830386-26831627_0
Oe9_LG04	26830540	26830620	OE9A003708-Oe9-LG04-26830386-26831627_154
Oe9_LG04	26830576	26830656	OE9A003708-Oe9-LG04-26830386-26831627_190
Oe9_LG04	26830694	26830774	OE9A003708-Oe9-LG04-26830386-26831627_308
Oe9_LG04	26830750	26830830	OE9A090083-Oe9-LG04-26830750-26842935_0
Oe9_LG04	26830904	26830984	OE9A090083-Oe9-LG04-26830750-26842935_154
Oe9_LG04	26830940	26831020	OE9A090083-Oe9-LG04-26830750-26842935_190
Oe9_LG04	26831058	26831138	OE9A090083-Oe9-LG04-26830750-26842935_308
Oe9_LG04	26848433	26848513	OE9A080878-Oe9-LG04-26848433-26849376_0
Oe9_LG04	26848606	26848686	OE9A080878-Oe9-LG04-26848433-26849376_173
Oe9_LG04	26848623	26848703	OE9A080878-Oe9-LG04-26848433-26849376_190
Oe9_LG04	26848779	26848859	OE9A080878-Oe9-LG04-26848433-26849376_346
Oe9_LG04	26861401	26861481	OE9A095819-Oe9-LG04-26861401-26864508_0
Oe9_LG04	26861555	26861635	OE9A095819-Oe9-LG04-26861401-26864508_154
Oe9_LG04	26861591	26861671	OE9A095819-Oe9-LG04-26861401-26864508_190
Oe9_LG04	26861709	26861789	OE9A095819-Oe9-LG04-26861401-26864508_308
Oe9_LG04	26891257	26891337	OE9A120877-Oe9-LG04-26891257-26893723_0
Oe9_LG04	26891411	26891491	OE9A120877-Oe9-LG04-26891257-26893723_154
Oe9_LG04	26891447	26891527	OE9A120877-Oe9-LG04-26891257-26893723_190
Oe9_LG04	26891565	26891645	OE9A120877-Oe9-LG04-26891257-26893723_308
Oe9_LG04	26895657	26895737	OE9A040761-Oe9-LG04-26895657-26899603_0
Oe9_LG04	26895811	26895891	OE9A040761-Oe9-LG04-26895657-26899603_154
Oe9_LG04	26895847	26895927	OE9A040761-Oe9-LG04-26895657-26899603_190
Oe9_LG04	26895965	26896045	OE9A040761-Oe9-LG04-26895657-26899603_308
Oe9_LG04	26907190	26907270	OE9A079512-Oe9-LG04-26907190-26908910_0
Oe9_LG04	26907344	26907424	OE9A079512-Oe9-LG04-26907190-26908910_154
Oe9_LG04	26907380	26907460	OE9A079512-Oe9-LG04-26907190-26908910_190
Oe9_LG04	26907498	26907578	OE9A079512-Oe9-LG04-26907190-26908910_308
Oe9_LG04	26911864	26911944	OE9A066610-Oe9-LG04-26911710-26919637_154
Oe9_LG04	26911900	26911980	OE9A066610-Oe9-LG04-26911710-26919637_190
Oe9_LG04	26912018	26912098	OE9A066610-Oe9-LG04-26911710-26919637_308
Oe9_LG04	26932793	26932873	OE9A099535-Oe9-LG04-26932793-26935904_0
Oe9_LG04	26932947	26933027	OE9A099535-Oe9-LG04-26932793-26935904_154
Oe9_LG04	26932983	26933063	OE9A099535-Oe9-LG04-26932793-26935904_190
Oe9_LG04	26933101	26933181	OE9A099535-Oe9-LG04-26932793-26935904_308
Oe9_LG04	26952131	26952211	OE9A046703-Oe9-LG04-26952131-26955773_0
Oe9_LG04	26952131	26952211	OE9A068394-Oe9-s09764-42883-46501_0
Oe9_LG04	26952285	26952365	OE9A068394-Oe9-s09764-42883-46501_154
Oe9_LG04	26952321	26952401	OE9A068394-Oe9-s09764-42883-46501_190
Oe9_LG04	26952511	26952591	OE9A046703-Oe9-LG04-26952131-26955773_380
Oe9_LG04	26960293	26960373	OE9A021383-Oe9-LG04-26960293-26960511_0
Oe9_LG04	26960431	26960511	OE9A021383-Oe9-LG04-26960293-26960511_138
Oe9_LG04	26974514	26974594	OE9A094303-Oe9-LG04-26974360-26976082_154
Oe9_LG04	26974514	26974594	subset-flowering-Oe9-LG04-26974360-26976082_154
Oe9_LG04	26974550	26974630	OE9A094303-Oe9-LG04-26974360-26976082_190
Oe9_LG04	26974740	26974820	OE9A094303-Oe9-LG04-26974360-26976082_380
Oe9_LG04	26974822	26974902	OE9A094303-Oe9-LG04-26974360-26976082_462
Oe9_LG04	26974822	26974902	subset-flowering-Oe9-LG04-26974360-26976082_462
Oe9_LG04	26974976	26975056	subset-flowering-Oe9-LG04-26974360-26976082_616
Oe9_LG04	26975130	26975210	subset-flowering-Oe9-LG04-26974360-26976082_770
Oe9_LG04	26979859	26979939	OE9A104248-Oe9-LG04-26979859-26981481_0
Oe9_LG04	26980013	26980093	OE9A104248-Oe9-LG04-26979859-26981481_154
Oe9_LG04	26980049	26980129	OE9A104248-Oe9-LG04-26979859-26981481_190
Oe9_LG04	26980152	26980232	OE9A071019-Oe9-s09764-71862-73301_308
Oe9_LG04	26980167	26980247	OE9A104248-Oe9-LG04-26979859-26981481_308
Oe9_LG04	26991268	26991348	OE9A108554-Oe9-LG04-26991268-26992609_0
Oe9_LG04	26991422	26991502	OE9A108554-Oe9-LG04-26991268-26992609_154
Oe9_LG04	26991458	26991538	OE9A108554-Oe9-LG04-26991268-26992609_190
Oe9_LG04	26991576	26991656	OE9A108554-Oe9-LG04-26991268-26992609_308
Oe9_LG04	27027892	27027972	OE9A051095-Oe9-LG04-27027892-27032729_0
Oe9_LG04	27028082	27028162	OE9A051095-Oe9-LG04-27027892-27032729_190
Oe9_LG04	27028200	27028280	OE9A051095-Oe9-LG04-27027892-27032729_308
Oe9_LG04	27032325	27032405	OE9A087265-Oe9-s07940-36869-41607_308
Oe9_LG04	27041103	27041183	OE9A082282-Oe9-LG04-27041103-27052170_0
Oe9_LG04	27041257	27041337	OE9A082282-Oe9-LG04-27041103-27052170_154
Oe9_LG04	27041293	27041373	OE9A082282-Oe9-LG04-27041103-27052170_190
Oe9_LG04	27041411	27041491	OE9A082282-Oe9-LG04-27041103-27052170_308
Oe9_LG04	27054794	27054874	OE9A077252-Oe9-LG04-27054794-27059106_0
Oe9_LG04	27054948	27055028	OE9A077252-Oe9-LG04-27054794-27059106_154
Oe9_LG04	27054984	27055064	OE9A077252-Oe9-LG04-27054794-27059106_190
Oe9_LG04	27055102	27055182	OE9A077252-Oe9-LG04-27054794-27059106_308
Oe9_LG04	27059920	27060000	OE9A095315-Oe9-LG04-27059920-27069716_0
Oe9_LG04	27060074	27060154	OE9A095315-Oe9-LG04-27059920-27069716_154
Oe9_LG04	27060110	27060190	OE9A095315-Oe9-LG04-27059920-27069716_190
Oe9_LG04	27060228	27060308	OE9A095315-Oe9-LG04-27059920-27069716_308
Oe9_LG04	27119937	27120017	OE9A115291-Oe9-LG04-27119937-27120094_0
Oe9_LG04	27120014	27120094	OE9A115291-Oe9-LG04-27119937-27120094_77
Oe9_LG04	27152681	27152761	OE9A072230-Oe9-LG04-27152681-27155709_0
Oe9_LG04	27152835	27152915	OE9A072230-Oe9-LG04-27152681-27155709_154
Oe9_LG04	27152871	27152951	OE9A072230-Oe9-LG04-27152681-27155709_190
Oe9_LG04	27152989	27153069	OE9A072230-Oe9-LG04-27152681-27155709_308
Oe9_LG04	27211538	27211618	OE9A061950-Oe9-LG04-27211538-27215197_0
Oe9_LG04	27211692	27211772	OE9A061950-Oe9-LG04-27211538-27215197_154
Oe9_LG04	27211728	27211808	OE9A061950-Oe9-LG04-27211538-27215197_190
Oe9_LG04	27211846	27211926	OE9A061950-Oe9-LG04-27211538-27215197_308
Oe9_LG04	27215699	27215779	OE9A054802-Oe9-LG04-27215699-27219835_0
Oe9_LG04	27215853	27215933	OE9A054802-Oe9-LG04-27215699-27219835_154
Oe9_LG04	27215889	27215969	OE9A054802-Oe9-LG04-27215699-27219835_190
Oe9_LG04	27216007	27216087	OE9A054802-Oe9-LG04-27215699-27219835_308
Oe9_LG04	27349620	27349700	OE9A083696-Oe9-LG04-27349620-27352603_0
Oe9_LG04	27349774	27349854	OE9A083696-Oe9-LG04-27349620-27352603_154
Oe9_LG04	27349928	27350008	OE9A083696-Oe9-LG04-27349620-27352603_308
Oe9_LG04	27350000	27350080	OE9A083696-Oe9-LG04-27349620-27352603_380
Oe9_LG04	27362124	27362204	OE9A099883-Oe9-LG04-27362124-27362495_0
Oe9_LG04	27362415	27362495	OE9A099883-Oe9-LG04-27362124-27362495_291
Oe9_LG04	27368415	27368495	OE9A090203-Oe9-LG04-27368415-27380060_0
Oe9_LG04	27368569	27368649	OE9A090203-Oe9-LG04-27368415-27380060_154
Oe9_LG04	27368605	27368685	OE9A090203-Oe9-LG04-27368415-27380060_190
Oe9_LG04	27368723	27368803	OE9A090203-Oe9-LG04-27368415-27380060_308
Oe9_LG04	27379879	27379959	OE9A085862-Oe9-s07071-2516-2750_0
Oe9_LG04	27412227	27412307	OE9A083277-Oe9-LG04-27412227-27420189_0
Oe9_LG04	27412381	27412461	OE9A083277-Oe9-LG04-27412227-27420189_154
Oe9_LG04	27412417	27412497	OE9A083277-Oe9-LG04-27412227-27420189_190
Oe9_LG04	27412535	27412615	OE9A083277-Oe9-LG04-27412227-27420189_308
Oe9_LG04	27417995	27418075	OE9A002338-Oe9-LG04-27417995-27421649_0
Oe9_LG04	27418149	27418229	OE9A002338-Oe9-LG04-27417995-27421649_154
Oe9_LG04	27418185	27418265	OE9A002338-Oe9-LG04-27417995-27421649_190
Oe9_LG04	27418303	27418383	OE9A002338-Oe9-LG04-27417995-27421649_308
Oe9_LG04	27434156	27434236	OE9A056125-Oe9-LG04-27434156-27439118_0
Oe9_LG04	27434156	27434236	OE9A087627-Oe9-LG11-7333127-7337899_0
Oe9_LG04	27434310	27434390	OE9A056125-Oe9-LG04-27434156-27439118_154
Oe9_LG04	27434726	27434806	OE9A056125-Oe9-LG04-27434156-27439118_570
Oe9_LG04	27434726	27434806	OE9A087627-Oe9-LG11-7333127-7337899_570
Oe9_LG04	27441018	27441098	OE9A025793-Oe9-LG04-27440863-27441716_155
Oe9_LG04	27441173	27441253	OE9A025793-Oe9-LG04-27440863-27441716_310
Oe9_LG04	27444373	27444453	OE9A067019-Oe9-LG04-27444373-27445538_0
Oe9_LG04	27444681	27444761	OE9A067019-Oe9-LG04-27444373-27445538_308
Oe9_LG04	27444753	27444833	OE9A067019-Oe9-LG04-27444373-27445538_380
Oe9_LG04	27448032	27448112	OE9A084474-Oe9-LG04-27448032-27546307_0
Oe9_LG04	27448186	27448266	OE9A084474-Oe9-LG04-27448032-27546307_154
Oe9_LG04	27448222	27448302	OE9A084474-Oe9-LG04-27448032-27546307_190
Oe9_LG04	27463998	27464078	OE9A067019-Oe9-LG04-27444373-27445538_154
Oe9_LG04	27506244	27506324	OE9A025793-Oe9-LG04-27440863-27441716_190
Oe9_LG04	27527074	27527154	OE9A025793-Oe9-LG04-27440863-27441716_0
Oe9_LG04	27538779	27538859	OE9A084474-Oe9-LG04-27448032-27546307_308
Oe9_LG04	27558213	27558293	OE9A083675-Oe9-LG04-27558213-27558676_0
Oe9_LG04	27558341	27558421	OE9A083675-Oe9-LG04-27558213-27558676_128
Oe9_LG04	27558405	27558485	OE9A083675-Oe9-LG04-27558213-27558676_192
Oe9_LG04	27558469	27558549	OE9A083675-Oe9-LG04-27558213-27558676_256
Oe9_LG04	27564155	27564235	OE9A120734-Oe9-LG04-27564155-27570044_0
Oe9_LG04	27564309	27564389	OE9A120734-Oe9-LG04-27564155-27570044_154
Oe9_LG04	27564345	27564425	OE9A120734-Oe9-LG04-27564155-27570044_190
Oe9_LG04	27564463	27564543	OE9A120734-Oe9-LG04-27564155-27570044_308
Oe9_LG04	27572286	27572366	OE9A105928-Oe9-LG04-27572286-27576270_0
Oe9_LG04	27572440	27572520	OE9A105928-Oe9-LG04-27572286-27576270_154
Oe9_LG04	27572594	27572674	OE9A105928-Oe9-LG04-27572286-27576270_308
Oe9_LG04	27572666	27572746	OE9A105928-Oe9-LG04-27572286-27576270_380
Oe9_LG04	27612192	27612272	OE9A066515-Oe9-LG04-27612038-27617048_154
Oe9_LG04	27612228	27612308	OE9A066515-Oe9-LG04-27612038-27617048_190
Oe9_LG04	27612346	27612426	OE9A066515-Oe9-LG04-27612038-27617048_308
Oe9_LG04	27612418	27612498	OE9A066515-Oe9-LG04-27612038-27617048_380
Oe9_LG04	27618855	27618935	OE9A025143-Oe9-LG04-27618855-27620244_0
Oe9_LG04	27619009	27619089	OE9A025143-Oe9-LG04-27618855-27620244_154
Oe9_LG04	27619045	27619125	OE9A025143-Oe9-LG04-27618855-27620244_190
Oe9_LG04	27619163	27619243	OE9A025143-Oe9-LG04-27618855-27620244_308
Oe9_LG04	27621375	27621455	OE9A111373-Oe9-LG04-27621375-27623250_0
Oe9_LG04	27621529	27621609	OE9A111373-Oe9-LG04-27621375-27623250_154
Oe9_LG04	27621565	27621645	OE9A111373-Oe9-LG04-27621375-27623250_190
Oe9_LG04	27621683	27621763	OE9A111373-Oe9-LG04-27621375-27623250_308
Oe9_LG04	27633146	27633226	OE9A011091-Oe9-LG04-27633146-27648263_0
Oe9_LG04	27633300	27633380	OE9A011091-Oe9-LG04-27633146-27648263_154
Oe9_LG04	27633336	27633416	OE9A011091-Oe9-LG04-27633146-27648263_190
Oe9_LG04	27633454	27633534	OE9A011091-Oe9-LG04-27633146-27648263_308
Oe9_LG04	27656599	27656679	OE9A104961-Oe9-LG04-27656445-27658435_154
Oe9_LG04	27656635	27656715	OE9A104961-Oe9-LG04-27656445-27658435_190
Oe9_LG04	27656825	27656905	OE9A104961-Oe9-LG04-27656445-27658435_380
Oe9_LG04	27656907	27656987	OE9A104961-Oe9-LG04-27656445-27658435_462
Oe9_LG04	27677792	27677872	OE9A063418-Oe9-LG04-27677792-27678010_0
Oe9_LG04	27677930	27678010	OE9A063418-Oe9-LG04-27677792-27678010_138
Oe9_LG04	27679267	27679347	OE9A015038-Oe9-LG04-27679113-27682344_154
Oe9_LG04	27679303	27679383	OE9A015038-Oe9-LG04-27679113-27682344_190
Oe9_LG04	27679421	27679501	OE9A015038-Oe9-LG04-27679113-27682344_308
Oe9_LG04	27679493	27679573	OE9A015038-Oe9-LG04-27679113-27682344_380
Oe9_LG04	27683595	27683675	OE9A072807-Oe9-LG04-27683595-27694108_0
Oe9_LG04	27683785	27683865	OE9A072807-Oe9-LG04-27683595-27694108_190
Oe9_LG04	27683903	27683983	OE9A072807-Oe9-LG04-27683595-27694108_308
Oe9_LG04	27683975	27684055	OE9A072807-Oe9-LG04-27683595-27694108_380
Oe9_LG04	27699299	27699379	OE9A004964-Oe9-LG04-27699299-27702078_0
Oe9_LG04	27699453	27699533	OE9A004964-Oe9-LG04-27699299-27702078_154
Oe9_LG04	27699489	27699569	OE9A004964-Oe9-LG04-27699299-27702078_190
Oe9_LG04	27699607	27699687	OE9A004964-Oe9-LG04-27699299-27702078_308
Oe9_LG04	27736937	27737017	OE9A037793-Oe9-LG04-27736937-27741008_0
Oe9_LG04	27737091	27737171	OE9A037793-Oe9-LG04-27736937-27741008_154
Oe9_LG04	27737127	27737207	OE9A037793-Oe9-LG04-27736937-27741008_190
Oe9_LG04	27737245	27737325	OE9A037793-Oe9-LG04-27736937-27741008_308
Oe9_LG04	27743045	27743125	OE9A063515-Oe9-LG04-27742891-27746197_154
Oe9_LG04	27743081	27743161	OE9A063515-Oe9-LG04-27742891-27746197_190
Oe9_LG04	27743199	27743279	OE9A063515-Oe9-LG04-27742891-27746197_308
Oe9_LG04	27743353	27743433	OE9A063515-Oe9-LG04-27742891-27746197_462
Oe9_LG04	27756366	27756446	OE9A116593-Oe9-LG04-27756366-27758696_0
Oe9_LG04	27756520	27756600	OE9A116593-Oe9-LG04-27756366-27758696_154
Oe9_LG04	27756556	27756636	OE9A116593-Oe9-LG04-27756366-27758696_190
Oe9_LG04	27756674	27756754	OE9A116593-Oe9-LG04-27756366-27758696_308
Oe9_LG04	27760938	27761018	OE9A010580-Oe9-LG04-27760938-27768717_0
Oe9_LG04	27761092	27761172	OE9A010580-Oe9-LG04-27760938-27768717_154
Oe9_LG04	27761128	27761208	OE9A010580-Oe9-LG04-27760938-27768717_190
Oe9_LG04	27761246	27761326	OE9A010580-Oe9-LG04-27760938-27768717_308
Oe9_LG04	27779064	27779144	OE9A066906-Oe9-LG04-27779064-27789461_0
Oe9_LG04	27779218	27779298	OE9A066906-Oe9-LG04-27779064-27789461_154
Oe9_LG04	27779254	27779334	OE9A066906-Oe9-LG04-27779064-27789461_190
Oe9_LG04	27779372	27779452	OE9A066906-Oe9-LG04-27779064-27789461_308
Oe9_LG04	27803247	27803327	OE9A054141-Oe9-LG21-10966094-10968462_0
Oe9_LG04	27803271	27803351	OE9A092641-Oe9-LG04-27803271-27805615_0
Oe9_LG04	27803425	27803505	OE9A092641-Oe9-LG04-27803271-27805615_154
Oe9_LG04	27803437	27803517	OE9A054141-Oe9-LG21-10966094-10968462_190
Oe9_LG04	27803461	27803541	OE9A092641-Oe9-LG04-27803271-27805615_190
Oe9_LG04	27806919	27806999	OE9A021050-Oe9-LG04-27806919-27809215_0
Oe9_LG04	27807073	27807153	OE9A021050-Oe9-LG04-27806919-27809215_154
Oe9_LG04	27807109	27807189	OE9A021050-Oe9-LG04-27806919-27809215_190
Oe9_LG04	27807227	27807307	OE9A021050-Oe9-LG04-27806919-27809215_308
Oe9_LG04	27816348	27816428	OE9A054658-Oe9-LG04-27816348-27816931_0
Oe9_LG04	27816684	27816764	OE9A054658-Oe9-LG04-27816348-27816931_336
Oe9_LG04	27845290	27845370	OE9A045386-Oe9-LG04-27845290-27851792_0
Oe9_LG04	27845444	27845524	OE9A045386-Oe9-LG04-27845290-27851792_154
Oe9_LG04	27845480	27845560	OE9A045386-Oe9-LG04-27845290-27851792_190
Oe9_LG04	27845598	27845678	OE9A045386-Oe9-LG04-27845290-27851792_308
Oe9_LG04	27854586	27854666	OE9A022431-Oe9-LG04-27854586-27856321_0
Oe9_LG04	27854740	27854820	OE9A022431-Oe9-LG04-27854586-27856321_154
Oe9_LG04	27854776	27854856	OE9A022431-Oe9-LG04-27854586-27856321_190
Oe9_LG04	27854894	27854974	OE9A022431-Oe9-LG04-27854586-27856321_308
Oe9_LG04	27858924	27859004	OE9A029470-Oe9-LG04-27858770-27864971_154
Oe9_LG04	27858960	27859040	OE9A029470-Oe9-LG04-27858770-27864971_190
Oe9_LG04	27859078	27859158	OE9A029470-Oe9-LG04-27858770-27864971_308
Oe9_LG04	27859150	27859230	OE9A029470-Oe9-LG04-27858770-27864971_380
Oe9_LG04	27866002	27866082	OE9A059451-Oe9-LG04-27866002-27867695_0
Oe9_LG04	27866156	27866236	OE9A059451-Oe9-LG04-27866002-27867695_154
Oe9_LG04	27866192	27866272	OE9A059451-Oe9-LG04-27866002-27867695_190
Oe9_LG04	27866310	27866390	OE9A059451-Oe9-LG04-27866002-27867695_308
Oe9_LG04	27881206	27881286	OE9A107624-Oe9-LG04-27881206-27889688_0
Oe9_LG04	27881360	27881440	OE9A107624-Oe9-LG04-27881206-27889688_154
Oe9_LG04	27881396	27881476	OE9A107624-Oe9-LG04-27881206-27889688_190
Oe9_LG04	27881586	27881666	OE9A107624-Oe9-LG04-27881206-27889688_380
Oe9_LG04	27914649	27914729	OE9A050697-Oe9-LG04-27914482-27914896_167
Oe9_LG04	27914816	27914896	OE9A050697-Oe9-LG04-27914482-27914896_334
Oe9_LG04	27947621	27947701	OE9A095788-Oe9-LG04-27947621-27948527_0
Oe9_LG04	27947787	27947867	OE9A095788-Oe9-LG04-27947621-27948527_166
Oe9_LG04	27947811	27947891	OE9A095788-Oe9-LG04-27947621-27948527_190
Oe9_LG04	27947953	27948033	OE9A095788-Oe9-LG04-27947621-27948527_332
Oe9_LG04	27981697	27981777	OE9A017560-Oe9-LG04-27981697-27984279_0
Oe9_LG04	27981851	27981931	OE9A017560-Oe9-LG04-27981697-27984279_154
Oe9_LG04	27981887	27981967	OE9A017560-Oe9-LG04-27981697-27984279_190
Oe9_LG04	27982005	27982085	OE9A017560-Oe9-LG04-27981697-27984279_308
Oe9_LG04	28043075	28043155	OE9A105508-Oe9-LG04-28060905-28062030_0
Oe9_LG04	28043265	28043345	OE9A051917-Oe9-LG04-28043075-28044200_190
Oe9_LG04	28043645	28043725	OE9A051917-Oe9-LG04-28043075-28044200_570
Oe9_LG04	28043645	28043725	OE9A105508-Oe9-LG04-28060905-28062030_570
Oe9_LG04	28060905	28060985	OE9A051917-Oe9-LG04-28043075-28044200_0
Oe9_LG04	28061095	28061175	OE9A105508-Oe9-LG04-28060905-28062030_190
Oe9_LG04	28061285	28061365	OE9A051917-Oe9-LG04-28043075-28044200_380
Oe9_LG04	28061285	28061365	OE9A105508-Oe9-LG04-28060905-28062030_380
Oe9_LG04	28172983	28173063	OE9A027861-Oe9-LG04-28172983-28180220_0
Oe9_LG04	28173137	28173217	OE9A027861-Oe9-LG04-28172983-28180220_154
Oe9_LG04	28173173	28173253	OE9A027861-Oe9-LG04-28172983-28180220_190
Oe9_LG04	28173291	28173371	OE9A027861-Oe9-LG04-28172983-28180220_308
Oe9_LG04	28220940	28221020	OE9A017823-Oe9-LG04-28220786-28223319_154
Oe9_LG04	28220976	28221056	OE9A017823-Oe9-LG04-28220786-28223319_190
Oe9_LG04	28221094	28221174	OE9A017823-Oe9-LG04-28220786-28223319_308
Oe9_LG04	28221166	28221246	OE9A017823-Oe9-LG04-28220786-28223319_380
Oe9_LG04	28270190	28270270	OE9A092922-Oe9-LG04-28270190-28270558_0
Oe9_LG04	28270334	28270414	OE9A092922-Oe9-LG04-28270190-28270558_144
Oe9_LG04	28270478	28270558	OE9A092922-Oe9-LG04-28270190-28270558_288
Oe9_LG04	28276946	28277026	OE9A111598-Oe9-LG04-28276946-28279773_0
Oe9_LG04	28277100	28277180	OE9A111598-Oe9-LG04-28276946-28279773_154
Oe9_LG04	28342306	28342386	OE9A087495-Oe9-LG04-28342306-28343028_0
Oe9_LG04	28342467	28342547	OE9A087495-Oe9-LG04-28342306-28343028_161
Oe9_LG04	28342496	28342576	OE9A087495-Oe9-LG04-28342306-28343028_190
Oe9_LG04	28342628	28342708	OE9A087495-Oe9-LG04-28342306-28343028_322
Oe9_LG04	28343645	28343725	OE9A058927-Oe9-LG04-28343645-28345060_0
Oe9_LG04	28343799	28343879	OE9A058927-Oe9-LG04-28343645-28345060_154
Oe9_LG04	28343835	28343915	OE9A058927-Oe9-LG04-28343645-28345060_190
Oe9_LG04	28343953	28344033	OE9A058927-Oe9-LG04-28343645-28345060_308
Oe9_LG04	28345658	28345738	OE9A084046-Oe9-s10149-104246-105580_308
Oe9_LG04	28345776	28345856	OE9A084046-Oe9-s10149-104246-105580_190
Oe9_LG04	28346445	28346525	OE9A020737-Oe9-LG04-28346291-28347801_154
Oe9_LG04	28346481	28346561	OE9A020737-Oe9-LG04-28346291-28347801_190
Oe9_LG04	28346671	28346751	OE9A020737-Oe9-LG04-28346291-28347801_380
Oe9_LG04	28353211	28353291	OE9A045515-Oe9-LG04-28353211-28360248_0
Oe9_LG04	28353365	28353445	OE9A045515-Oe9-LG04-28353211-28360248_154
Oe9_LG04	28353401	28353481	OE9A045515-Oe9-LG04-28353211-28360248_190
Oe9_LG04	28353519	28353599	OE9A045515-Oe9-LG04-28353211-28360248_308
Oe9_LG04	28373074	28373154	OE9A100619-Oe9-LG04-28373074-28398671_0
Oe9_LG04	28373228	28373308	OE9A100619-Oe9-LG04-28373074-28398671_154
Oe9_LG04	28373382	28373462	OE9A100619-Oe9-LG04-28373074-28398671_308
Oe9_LG04	28398941	28399021	OE9A030360-Oe9-LG04-28398787-28404831_154
Oe9_LG04	28398977	28399057	OE9A030360-Oe9-LG04-28398787-28404831_190
Oe9_LG04	28399095	28399175	OE9A030360-Oe9-LG04-28398787-28404831_308
Oe9_LG04	28399167	28399247	OE9A030360-Oe9-LG04-28398787-28404831_380
Oe9_LG04	28418747	28418827	OE9A022343-Oe9-LG04-28418747-28419899_0
Oe9_LG04	28418901	28418981	OE9A022343-Oe9-LG04-28418747-28419899_154
Oe9_LG04	28419317	28419397	OE9A022343-Oe9-LG04-28418747-28419899_570
Oe9_LG04	28419363	28419443	OE9A022343-Oe9-LG04-28418747-28419899_616
Oe9_LG04	28425021	28425101	OE9A017085-Oe9-LG04-28425021-28431293_0
Oe9_LG04	28425175	28425255	OE9A017085-Oe9-LG04-28425021-28431293_154
Oe9_LG04	28425211	28425291	OE9A017085-Oe9-LG04-28425021-28431293_190
Oe9_LG04	28425329	28425409	OE9A017085-Oe9-LG04-28425021-28431293_308
Oe9_LG04	28440878	28440958	OE9A071938-Oe9-LG04-28440878-28452736_0
Oe9_LG04	28441032	28441112	OE9A071938-Oe9-LG04-28440878-28452736_154
Oe9_LG04	28441068	28441148	OE9A071938-Oe9-LG04-28440878-28452736_190
Oe9_LG04	28441186	28441266	OE9A071938-Oe9-LG04-28440878-28452736_308
Oe9_LG04	28493732	28493812	OE9A036140-Oe9-LG04-28493542-28495462_190
Oe9_LG04	28493922	28494002	OE9A036140-Oe9-LG04-28493542-28495462_380
Oe9_LG04	28494004	28494084	OE9A036140-Oe9-LG04-28493542-28495462_462
Oe9_LG04	28494112	28494192	OE9A036140-Oe9-LG04-28493542-28495462_570
Oe9_LG04	28503941	28504021	OE9A059508-Oe9-LG04-28503941-28504515_0
Oe9_LG04	28504106	28504186	OE9A059508-Oe9-LG04-28503941-28504515_165
Oe9_LG04	28504271	28504351	OE9A059508-Oe9-LG04-28503941-28504515_330
Oe9_LG04	28504435	28504515	OE9A059508-Oe9-LG04-28503941-28504515_494
Oe9_LG04	28520233	28520313	OE9A053890-Oe9-LG04-28520079-28521535_154
Oe9_LG04	28520269	28520349	OE9A053890-Oe9-LG04-28520079-28521535_190
Oe9_LG04	28520459	28520539	OE9A053890-Oe9-LG04-28520079-28521535_380
Oe9_LG04	28560834	28560914	OE9A063887-Oe9-LG04-28560834-28561832_0
Oe9_LG04	28560987	28561067	OE9A063887-Oe9-LG04-28560834-28561832_153
Oe9_LG04	28561024	28561104	OE9A063887-Oe9-LG04-28560834-28561832_190
Oe9_LG04	28561140	28561220	OE9A063887-Oe9-LG04-28560834-28561832_306
Oe9_LG04	28562056	28562136	OE9A005958-Oe9-LG04-28562056-28562607_0
Oe9_LG04	28562213	28562293	OE9A005958-Oe9-LG04-28562056-28562607_157
Oe9_LG04	28562370	28562450	OE9A005958-Oe9-LG04-28562056-28562607_314
Oe9_LG04	28562527	28562607	OE9A005958-Oe9-LG04-28562056-28562607_471
Oe9_LG04	28564316	28564396	OE9A014709-Oe9-LG04-28564316-28566060_0
Oe9_LG04	28564470	28564550	OE9A014709-Oe9-LG04-28564316-28566060_154
Oe9_LG04	28564506	28564586	OE9A014709-Oe9-LG04-28564316-28566060_190
Oe9_LG04	28564696	28564776	OE9A014709-Oe9-LG04-28564316-28566060_380
Oe9_LG04	28572987	28573067	OE9A106159-Oe9-LG04-28572987-28579020_0
Oe9_LG04	28573141	28573221	OE9A106159-Oe9-LG04-28572987-28579020_154
Oe9_LG04	28573177	28573257	OE9A106159-Oe9-LG04-28572987-28579020_190
Oe9_LG04	28573295	28573375	OE9A106159-Oe9-LG04-28572987-28579020_308
Oe9_LG04	28582375	28582455	OE9A041835-Oe9-LG04-28582221-28588276_154
Oe9_LG04	28582411	28582491	OE9A041835-Oe9-LG04-28582221-28588276_190
Oe9_LG04	28582601	28582681	OE9A041835-Oe9-LG04-28582221-28588276_380
Oe9_LG04	28582683	28582763	OE9A041835-Oe9-LG04-28582221-28588276_462
Oe9_LG04	28589531	28589611	OE9A046632-Oe9-LG04-28589531-28597351_0
Oe9_LG04	28589685	28589765	OE9A046632-Oe9-LG04-28589531-28597351_154
Oe9_LG04	28589721	28589801	OE9A046632-Oe9-LG04-28589531-28597351_190
Oe9_LG04	28589839	28589919	OE9A046632-Oe9-LG04-28589531-28597351_308
Oe9_LG04	28630412	28630492	OE9A056378-Oe9-LG04-28630412-28631856_0
Oe9_LG04	28630566	28630646	OE9A056378-Oe9-LG04-28630412-28631856_154
Oe9_LG04	28630720	28630800	OE9A056378-Oe9-LG04-28630412-28631856_308
Oe9_LG04	28630792	28630872	OE9A056378-Oe9-LG04-28630412-28631856_380
Oe9_LG04	28644545	28644625	OE9A120499-Oe9-LG04-28644545-28644880_0
Oe9_LG04	28644673	28644753	OE9A120499-Oe9-LG04-28644545-28644880_128
Oe9_LG04	28644800	28644880	OE9A120499-Oe9-LG04-28644545-28644880_255
Oe9_LG04	28649803	28649883	OE9A069709-Oe9-LG04-28649803-28673420_0
Oe9_LG04	28649957	28650037	OE9A069709-Oe9-LG04-28649803-28673420_154
Oe9_LG04	28650111	28650191	OE9A069709-Oe9-LG04-28649803-28673420_308
Oe9_LG04	28650183	28650263	OE9A069709-Oe9-LG04-28649803-28673420_380
Oe9_LG04	28651364	28651444	OE9A007446-Oe9-s04023-56427-58540_190
Oe9_LG04	28651400	28651480	OE9A007446-Oe9-s04023-56427-58540_154
Oe9_LG04	28704643	28704723	OE9A031183-Oe9-LG04-28704643-28710790_0
Oe9_LG04	28704797	28704877	OE9A031183-Oe9-LG04-28704643-28710790_154
Oe9_LG04	28704951	28705031	OE9A031183-Oe9-LG04-28704643-28710790_308
Oe9_LG04	28705023	28705103	OE9A031183-Oe9-LG04-28704643-28710790_380
Oe9_LG04	28733390	28733470	OE9A116293-Oe9-LG04-28733390-28738356_0
Oe9_LG04	28733580	28733660	OE9A116293-Oe9-LG04-28733390-28738356_190
Oe9_LG04	28733698	28733778	OE9A116293-Oe9-LG04-28733390-28738356_308
Oe9_LG04	28733852	28733932	OE9A116293-Oe9-LG04-28733390-28738356_462
Oe9_LG04	28738819	28738899	OE9A113886-Oe9-LG04-28738819-28740941_0
Oe9_LG04	28738973	28739053	OE9A113886-Oe9-LG04-28738819-28740941_154
Oe9_LG04	28739009	28739089	OE9A113886-Oe9-LG04-28738819-28740941_190
Oe9_LG04	28739127	28739207	OE9A113886-Oe9-LG04-28738819-28740941_308
Oe9_LG04	28742275	28742355	OE9A014940-Oe9-LG04-28742275-28746383_0
Oe9_LG04	28742429	28742509	OE9A014940-Oe9-LG04-28742275-28746383_154
Oe9_LG04	28742465	28742545	OE9A014940-Oe9-LG04-28742275-28746383_190
Oe9_LG04	28742655	28742735	OE9A014940-Oe9-LG04-28742275-28746383_380
Oe9_LG04	28757083	28757163	OE9A068023-Oe9-LG04-28757083-28757454_0
Oe9_LG04	28757229	28757309	OE9A068023-Oe9-LG04-28757083-28757454_146
Oe9_LG04	28762370	28762450	OE9A028794-Oe9-LG04-28762370-28766081_0
Oe9_LG04	28762524	28762604	OE9A028794-Oe9-LG04-28762370-28766081_154
Oe9_LG04	28762560	28762640	OE9A028794-Oe9-LG04-28762370-28766081_190
Oe9_LG04	28762678	28762758	OE9A028794-Oe9-LG04-28762370-28766081_308
Oe9_LG04	28791411	28791491	OE9A113805-Oe9-LG04-28791411-28796994_0
Oe9_LG04	28791565	28791645	OE9A113805-Oe9-LG04-28791411-28796994_154
Oe9_LG04	28791601	28791681	OE9A113805-Oe9-LG04-28791411-28796994_190
Oe9_LG04	28791719	28791799	OE9A113805-Oe9-LG04-28791411-28796994_308
Oe9_LG04	28809278	28809358	OE9A015100-Oe9-LG04-28809278-28812652_0
Oe9_LG04	28809432	28809512	OE9A015100-Oe9-LG04-28809278-28812652_154
Oe9_LG04	28809468	28809548	OE9A015100-Oe9-LG04-28809278-28812652_190
Oe9_LG04	28809586	28809666	OE9A015100-Oe9-LG04-28809278-28812652_308
Oe9_LG04	28819146	28819226	OE9A067799-Oe9-LG04-28819146-28820576_0
Oe9_LG04	28819526	28819606	OE9A067799-Oe9-LG04-28819146-28820576_380
Oe9_LG04	28819608	28819688	OE9A067799-Oe9-LG04-28819146-28820576_462
Oe9_LG04	28819716	28819796	OE9A067799-Oe9-LG04-28819146-28820576_570
Oe9_LG04	28820666	28820746	OE9A028933-Oe9-LG04-28820666-28822265_0
Oe9_LG04	28821553	28821633	OE9A062316-Oe9-s02340-74683-75533_616
Oe9_LG04	28821789	28821869	OE9A062316-Oe9-s02340-74683-75533_380
Oe9_LG04	28830010	28830090	OE9A043728-Oe9-LG04-28830010-28833771_0
Oe9_LG04	28830164	28830244	OE9A043728-Oe9-LG04-28830010-28833771_154
Oe9_LG04	28830200	28830280	OE9A043728-Oe9-LG04-28830010-28833771_190
Oe9_LG04	28830318	28830398	OE9A043728-Oe9-LG04-28830010-28833771_308
Oe9_LG04	28835880	28835960	OE9A006087-Oe9-LG04-28835880-28837465_0
Oe9_LG04	28836188	28836268	OE9A006087-Oe9-LG04-28835880-28837465_308
Oe9_LG04	28836260	28836340	OE9A006087-Oe9-LG04-28835880-28837465_380
Oe9_LG04	28836342	28836422	OE9A006087-Oe9-LG04-28835880-28837465_462
Oe9_LG04	28845879	28845959	OE9A117753-Oe9-LG04-28845725-28847116_154
Oe9_LG04	28845915	28845995	OE9A117753-Oe9-LG04-28845725-28847116_190
Oe9_LG04	28846033	28846113	OE9A117753-Oe9-LG04-28845725-28847116_308
Oe9_LG04	28846105	28846185	OE9A117753-Oe9-LG04-28845725-28847116_380
Oe9_LG04	28927005	28927085	OE9A015553-Oe9-LG04-28927005-28927206_0
Oe9_LG04	28927126	28927206	OE9A015553-Oe9-LG04-28927005-28927206_121
Oe9_LG04	28953053	28953133	OE9A054322-Oe9-LG04-28953053-28965035_0
Oe9_LG04	28953361	28953441	OE9A054322-Oe9-LG04-28953053-28965035_308
Oe9_LG04	28953515	28953595	OE9A054322-Oe9-LG04-28953053-28965035_462
Oe9_LG04	28953623	28953703	OE9A054322-Oe9-LG04-28953053-28965035_570
Oe9_LG04	28966019	28966099	OE9A101551-Oe9-LG04-28966019-28975638_0
Oe9_LG04	28966173	28966253	OE9A101551-Oe9-LG04-28966019-28975638_154
Oe9_LG04	28966209	28966289	OE9A101551-Oe9-LG04-28966019-28975638_190
Oe9_LG04	28966399	28966479	OE9A101551-Oe9-LG04-28966019-28975638_380
Oe9_LG04	28987827	28987907	OE9A060725-Oe9-LG04-28987827-28998194_0
Oe9_LG04	28987827	28987907	subset-flowering-Oe9-LG04-28987827-28998194_0
Oe9_LG04	28987981	28988061	OE9A060725-Oe9-LG04-28987827-28998194_154
Oe9_LG04	28987981	28988061	subset-flowering-Oe9-LG04-28987827-28998194_154
Oe9_LG04	28988017	28988097	OE9A060725-Oe9-LG04-28987827-28998194_190
Oe9_LG04	28988135	28988215	OE9A060725-Oe9-LG04-28987827-28998194_308
Oe9_LG04	28988135	28988215	subset-flowering-Oe9-LG04-28987827-28998194_308
Oe9_LG04	28988150	28988230	subset-flowering-Oe9-LG04-28988150-28998194_0
Oe9_LG04	28988443	28988523	subset-flowering-Oe9-LG04-28987827-28998194_616
Oe9_LG04	28988458	28988538	subset-flowering-Oe9-LG04-28988150-28998194_308
Oe9_LG04	28988612	28988692	subset-flowering-Oe9-LG04-28988150-28998194_462
Oe9_LG04	28988766	28988846	subset-flowering-Oe9-LG04-28988150-28998194_616
Oe9_LG04	28999622	28999702	OE9A087509-Oe9-LG04-28999468-29002769_154
Oe9_LG04	28999658	28999738	OE9A087509-Oe9-LG04-28999468-29002769_190
Oe9_LG04	28999776	28999856	OE9A087509-Oe9-LG04-28999468-29002769_308
Oe9_LG04	28999848	28999928	OE9A087509-Oe9-LG04-28999468-29002769_380
Oe9_LG04	29002809	29002889	OE9A016239-Oe9-LG04-29002809-29004539_0
Oe9_LG04	29002999	29003079	OE9A016239-Oe9-LG04-29002809-29004539_190
Oe9_LG04	29003117	29003197	OE9A016239-Oe9-LG04-29002809-29004539_308
Oe9_LG04	29003189	29003269	OE9A016239-Oe9-LG04-29002809-29004539_380
Oe9_LG04	29023528	29023608	OE9A048562-Oe9-LG04-29023528-29026035_0
Oe9_LG04	29023682	29023762	OE9A048562-Oe9-LG04-29023528-29026035_154
Oe9_LG04	29023718	29023798	OE9A048562-Oe9-LG04-29023528-29026035_190
Oe9_LG04	29024098	29024178	OE9A048562-Oe9-LG04-29023528-29026035_570
Oe9_LG04	29025656	29025736	OE9A118598-Oe9-LG17-12090130-12091957_308
Oe9_LG04	29039067	29039147	OE9A058251-Oe9-LG04-29039067-29040543_0
Oe9_LG04	29039375	29039455	OE9A058251-Oe9-LG04-29039067-29040543_308
Oe9_LG04	29041352	29041432	OE9A050877-Oe9-LG04-29041352-29041675_0
Oe9_LG04	29041595	29041675	OE9A050877-Oe9-LG04-29041352-29041675_243
Oe9_LG04	29051863	29051943	OE9A086420-Oe9-LG04-29051709-29053172_154
Oe9_LG04	29052711	29052791	OE9A007474-Oe9-s04077-10417-11880_380
Oe9_LG04	29052901	29052981	OE9A007474-Oe9-s04077-10417-11880_190
Oe9_LG04	29053091	29053171	OE9A007474-Oe9-s04077-10417-11880_0
Oe9_LG04	29063093	29063173	OE9A063109-Oe9-LG04-29063093-29064530_0
Oe9_LG04	29063247	29063327	OE9A063109-Oe9-LG04-29063093-29064530_154
Oe9_LG04	29063283	29063363	OE9A063109-Oe9-LG04-29063093-29064530_190
Oe9_LG04	29063401	29063481	OE9A063109-Oe9-LG04-29063093-29064530_308
Oe9_LG04	29067192	29067272	OE9A084408-Oe9-LG04-29067192-29072715_0
Oe9_LG04	29067346	29067426	OE9A084408-Oe9-LG04-29067192-29072715_154
Oe9_LG04	29067382	29067462	OE9A084408-Oe9-LG04-29067192-29072715_190
Oe9_LG04	29067500	29067580	OE9A084408-Oe9-LG04-29067192-29072715_308
Oe9_LG04	29091471	29091551	OE9A120568-Oe9-LG04-29091471-29093948_0
Oe9_LG04	29091625	29091705	OE9A120568-Oe9-LG04-29091471-29093948_154
Oe9_LG04	29091779	29091859	OE9A120568-Oe9-LG04-29091471-29093948_308
Oe9_LG04	29091851	29091931	OE9A120568-Oe9-LG04-29091471-29093948_380
Oe9_LG04	29095760	29095840	OE9A006318-Oe9-LG04-29095606-29098820_154
Oe9_LG04	29095796	29095876	OE9A006318-Oe9-LG04-29095606-29098820_190
Oe9_LG04	29095914	29095994	OE9A006318-Oe9-LG04-29095606-29098820_308
Oe9_LG04	29095986	29096066	OE9A006318-Oe9-LG04-29095606-29098820_380
Oe9_LG04	29107805	29107885	OE9A030907-Oe9-s06411-43284-44320_154
Oe9_LG04	29125775	29125855	OE9A046702-Oe9-LG04-29125395-29127787_380
Oe9_LG04	29125857	29125937	OE9A046702-Oe9-LG04-29125395-29127787_462
Oe9_LG04	29125965	29126045	OE9A046702-Oe9-LG04-29125395-29127787_570
Oe9_LG04	29126011	29126091	OE9A046702-Oe9-LG04-29125395-29127787_616
Oe9_LG04	29127389	29127469	OE9A107551-Oe9-s00392-66693-69526_308
Oe9_LG04	29140927	29141007	OE9A078708-Oe9-LG04-29140773-29144097_154
Oe9_LG04	29140963	29141043	OE9A078708-Oe9-LG04-29140773-29144097_190
Oe9_LG04	29141081	29141161	OE9A078708-Oe9-LG04-29140773-29144097_308
Oe9_LG04	29141153	29141233	OE9A078708-Oe9-LG04-29140773-29144097_380
Oe9_LG04	29144226	29144306	OE9A087845-Oe9-LG04-29144226-29150529_0
Oe9_LG04	29144380	29144460	OE9A087845-Oe9-LG04-29144226-29150529_154
Oe9_LG04	29144416	29144496	OE9A087845-Oe9-LG04-29144226-29150529_190
Oe9_LG04	29144534	29144614	OE9A087845-Oe9-LG04-29144226-29150529_308
Oe9_LG04	29195532	29195612	OE9A001997-Oe9-LG04-29195532-29202631_0
Oe9_LG04	29195722	29195802	OE9A001997-Oe9-LG04-29195532-29202631_190
Oe9_LG04	29195840	29195920	OE9A001997-Oe9-LG04-29195532-29202631_308
Oe9_LG04	29195912	29195992	OE9A001997-Oe9-LG04-29195532-29202631_380
Oe9_LG04	29231221	29231301	OE9A011755-Oe9-LG04-29231221-29233940_0
Oe9_LG04	29231375	29231455	OE9A011755-Oe9-LG04-29231221-29233940_154
Oe9_LG04	29231411	29231491	OE9A011755-Oe9-LG04-29231221-29233940_190
Oe9_LG04	29231529	29231609	OE9A011755-Oe9-LG04-29231221-29233940_308
Oe9_LG04	29233682	29233762	OE9A061662-Oe9-s02106-355451-358448_308
Oe9_LG04	29278763	29278843	OE9A043154-Oe9-LG04-29278609-29281499_154
Oe9_LG04	29278799	29278879	OE9A043154-Oe9-LG04-29278609-29281499_190
Oe9_LG04	29278917	29278997	OE9A043154-Oe9-LG04-29278609-29281499_308
Oe9_LG04	29278989	29279069	OE9A043154-Oe9-LG04-29278609-29281499_380
Oe9_LG04	29282724	29282804	OE9A063644-Oe9-LG04-29282570-29285678_154
Oe9_LG04	29282760	29282840	OE9A063644-Oe9-LG04-29282570-29285678_190
Oe9_LG04	29282950	29283030	OE9A063644-Oe9-LG04-29282570-29285678_380
Oe9_LG04	29283032	29283112	OE9A063644-Oe9-LG04-29282570-29285678_462
Oe9_LG04	29286341	29286421	OE9A075849-Oe9-LG04-29286187-29289433_154
Oe9_LG04	29286377	29286457	OE9A075849-Oe9-LG04-29286187-29289433_190
Oe9_LG04	29286495	29286575	OE9A075849-Oe9-LG04-29286187-29289433_308
Oe9_LG04	29286567	29286647	OE9A075849-Oe9-LG04-29286187-29289433_380
Oe9_LG04	29290720	29290800	OE9A040111-Oe9-LG04-29290720-29311928_0
Oe9_LG04	29291028	29291108	OE9A040111-Oe9-LG04-29290720-29311928_308
Oe9_LG04	29291100	29291180	OE9A040111-Oe9-LG04-29290720-29311928_380
Oe9_LG04	29291182	29291262	OE9A040111-Oe9-LG04-29290720-29311928_462
Oe9_LG04	29327405	29327485	OE9A117303-Oe9-LG04-29327405-29331710_0
Oe9_LG04	29327559	29327639	OE9A117303-Oe9-LG04-29327405-29331710_154
Oe9_LG04	29327595	29327675	OE9A117303-Oe9-LG04-29327405-29331710_190
Oe9_LG04	29327785	29327865	OE9A117303-Oe9-LG04-29327405-29331710_380
Oe9_LG04	29336383	29336463	OE9A050210-Oe9-LG04-29336383-29339920_0
Oe9_LG04	29336573	29336653	OE9A050210-Oe9-LG04-29336383-29339920_190
Oe9_LG04	29336691	29336771	OE9A050210-Oe9-LG04-29336383-29339920_308
Oe9_LG04	29336763	29336843	OE9A050210-Oe9-LG04-29336383-29339920_380
Oe9_LG04	29350209	29350289	OE9A048147-Oe9-LG04-29350209-29359657_0
Oe9_LG04	29350363	29350443	OE9A048147-Oe9-LG04-29350209-29359657_154
Oe9_LG04	29350399	29350479	OE9A048147-Oe9-LG04-29350209-29359657_190
Oe9_LG04	29350589	29350669	OE9A048147-Oe9-LG04-29350209-29359657_380
Oe9_LG04	29383019	29383099	OE9A105841-Oe9-LG04-29383019-29396059_0
Oe9_LG04	29383173	29383253	OE9A105841-Oe9-LG04-29383019-29396059_154
Oe9_LG04	29383209	29383289	OE9A105841-Oe9-LG04-29383019-29396059_190
Oe9_LG04	29383327	29383407	OE9A105841-Oe9-LG04-29383019-29396059_308
Oe9_LG04	29405338	29405418	OE9A094330-Oe9-LG04-29405338-29407599_0
Oe9_LG04	29405492	29405572	OE9A094330-Oe9-LG04-29405338-29407599_154
Oe9_LG04	29405528	29405608	OE9A094330-Oe9-LG04-29405338-29407599_190
Oe9_LG04	29405646	29405726	OE9A094330-Oe9-LG04-29405338-29407599_308
Oe9_LG04	29412478	29412558	OE9A022944-Oe9-LG04-29412478-29413277_0
Oe9_LG04	29412622	29412702	OE9A022944-Oe9-LG04-29412478-29413277_144
Oe9_LG04	29412668	29412748	OE9A022944-Oe9-LG04-29412478-29413277_190
Oe9_LG04	29412766	29412846	OE9A022944-Oe9-LG04-29412478-29413277_288
Oe9_LG04	29458988	29459068	OE9A100051-Oe9-LG04-29458988-29460587_0
Oe9_LG04	29459178	29459258	OE9A100051-Oe9-LG04-29458988-29460587_190
Oe9_LG04	29464734	29464814	OE9A060670-Oe9-LG04-29464734-29477869_0
Oe9_LG04	29464888	29464968	OE9A060670-Oe9-LG04-29464734-29477869_154
Oe9_LG04	29465042	29465122	OE9A060670-Oe9-LG04-29464734-29477869_308
Oe9_LG04	29467365	29467445	OE9A087994-Oe9-s07857-464-3442_190
Oe9_LG04	29467555	29467635	OE9A087994-Oe9-s07857-464-3442_0
Oe9_LG04	29485451	29485531	OE9A114433-Oe9-LG04-29485297-29490004_154
Oe9_LG04	29485605	29485685	OE9A114433-Oe9-LG04-29485297-29490004_308
Oe9_LG04	29485677	29485757	OE9A114433-Oe9-LG04-29485297-29490004_380
Oe9_LG04	29485759	29485839	OE9A114433-Oe9-LG04-29485297-29490004_462
Oe9_LG04	29502447	29502527	OE9A015230-Oe9-LG04-29502293-29506962_154
Oe9_LG04	29502483	29502563	OE9A015230-Oe9-LG04-29502293-29506962_190
Oe9_LG04	29502601	29502681	OE9A015230-Oe9-LG04-29502293-29506962_308
Oe9_LG04	29502673	29502753	OE9A015230-Oe9-LG04-29502293-29506962_380
Oe9_LG04	29506372	29506452	OE9A067641-Oe9-LG04-29506372-29508293_0
Oe9_LG04	29506526	29506606	OE9A067641-Oe9-LG04-29506372-29508293_154
Oe9_LG04	29506562	29506642	OE9A067641-Oe9-LG04-29506372-29508293_190
Oe9_LG04	29506680	29506760	OE9A067641-Oe9-LG04-29506372-29508293_308
Oe9_LG04	29519330	29519410	OE9A028847-Oe9-LG04-29519330-29522936_0
Oe9_LG04	29519484	29519564	OE9A028847-Oe9-LG04-29519330-29522936_154
Oe9_LG04	29519638	29519718	OE9A028847-Oe9-LG04-29519330-29522936_308
Oe9_LG04	29519710	29519790	OE9A028847-Oe9-LG04-29519330-29522936_380
Oe9_LG04	29538683	29538763	OE9A085492-Oe9-LG04-29538683-29550968_0
Oe9_LG04	29538837	29538917	OE9A085492-Oe9-LG04-29538683-29550968_154
Oe9_LG04	29538873	29538953	OE9A085492-Oe9-LG04-29538683-29550968_190
Oe9_LG04	29538991	29539071	OE9A085492-Oe9-LG04-29538683-29550968_308
Oe9_LG04	29571854	29571934	OE9A107288-Oe9-LG04-29571854-29572300_0
Oe9_LG04	29571976	29572056	OE9A107288-Oe9-LG04-29571854-29572300_122
Oe9_LG04	29572037	29572117	OE9A107288-Oe9-LG04-29571854-29572300_183
Oe9_LG04	29572098	29572178	OE9A107288-Oe9-LG04-29571854-29572300_244
Oe9_LG04	29585948	29586028	OE9A043470-Oe9-LG04-29585948-29591980_0
Oe9_LG04	29586102	29586182	OE9A043470-Oe9-LG04-29585948-29591980_154
Oe9_LG04	29586138	29586218	OE9A043470-Oe9-LG04-29585948-29591980_190
Oe9_LG04	29586256	29586336	OE9A043470-Oe9-LG04-29585948-29591980_308
Oe9_LG04	29592652	29592732	OE9A023622-Oe9-LG04-29592498-29599513_154
Oe9_LG04	29592688	29592768	OE9A023622-Oe9-LG04-29592498-29599513_190
Oe9_LG04	29592960	29593040	OE9A023622-Oe9-LG04-29592498-29599513_462
Oe9_LG04	29593418	29593498	OE9A023622-Oe9-LG04-29592498-29599513_920
Oe9_LG04	29599096	29599176	OE9A036095-Oe9-s10867-404-2746_380
Oe9_LG04	29618344	29618424	OE9A109034-Oe9-LG04-29618344-29635474_0
Oe9_LG04	29618498	29618578	OE9A109034-Oe9-LG04-29618344-29635474_154
Oe9_LG04	29618534	29618614	OE9A109034-Oe9-LG04-29618344-29635474_190
Oe9_LG04	29618652	29618732	OE9A109034-Oe9-LG04-29618344-29635474_308
Oe9_LG04	29635632	29635712	OE9A033543-Oe9-LG04-29635632-29639286_0
Oe9_LG04	29635786	29635866	OE9A033543-Oe9-LG04-29635632-29639286_154
Oe9_LG04	29635940	29636020	OE9A033543-Oe9-LG04-29635632-29639286_308
Oe9_LG04	29636012	29636092	OE9A033543-Oe9-LG04-29635632-29639286_380
Oe9_LG04	29641305	29641385	OE9A058886-Oe9-LG04-29641305-29647337_0
Oe9_LG04	29641459	29641539	OE9A058886-Oe9-LG04-29641305-29647337_154
Oe9_LG04	29641495	29641575	OE9A058886-Oe9-LG04-29641305-29647337_190
Oe9_LG04	29641613	29641693	OE9A058886-Oe9-LG04-29641305-29647337_308
Oe9_LG04	29708178	29708258	OE9A112199-Oe9-LG04-29708178-29715178_0
Oe9_LG04	29708368	29708448	OE9A112199-Oe9-LG04-29708178-29715178_190
Oe9_LG04	29708486	29708566	OE9A112199-Oe9-LG04-29708178-29715178_308
Oe9_LG04	29708558	29708638	OE9A112199-Oe9-LG04-29708178-29715178_380
Oe9_LG04	29714914	29714994	OE9A061748-Oe9-s08399-23233-30255_190
Oe9_LG04	29714950	29715030	OE9A061748-Oe9-s08399-23233-30255_154
Oe9_LG04	29721378	29721458	OE9A077368-Oe9-LG04-29721378-29723123_0
Oe9_LG04	29721568	29721648	OE9A077368-Oe9-LG04-29721378-29723123_190
Oe9_LG04	29721686	29721766	OE9A077368-Oe9-LG04-29721378-29723123_308
Oe9_LG04	29798821	29798901	OE9A103836-Oe9-LG04-29798821-29802080_0
Oe9_LG04	29799129	29799209	OE9A103836-Oe9-LG04-29798821-29802080_308
Oe9_LG04	29830131	29830211	OE9A121238-Oe9-LG04-29830131-29834317_0
Oe9_LG04	29830285	29830365	OE9A121238-Oe9-LG04-29830131-29834317_154
Oe9_LG04	29830321	29830401	OE9A121238-Oe9-LG04-29830131-29834317_190
Oe9_LG04	29830439	29830519	OE9A121238-Oe9-LG04-29830131-29834317_308
Oe9_LG04	29833800	29833880	OE9A021037-Oe9-LG04-29833800-29834276_0
Oe9_LG04	29833932	29834012	OE9A021037-Oe9-LG04-29833800-29834276_132
Oe9_LG04	29833998	29834078	OE9A021037-Oe9-LG04-29833800-29834276_198
Oe9_LG04	29834064	29834144	OE9A021037-Oe9-LG04-29833800-29834276_264
Oe9_LG04	29834644	29834724	OE9A090552-Oe9-LG04-29834644-29835114_0
Oe9_LG04	29834774	29834854	OE9A090552-Oe9-LG04-29834644-29835114_130
Oe9_LG04	29834839	29834919	OE9A090552-Oe9-LG04-29834644-29835114_195
Oe9_LG04	29834904	29834984	OE9A090552-Oe9-LG04-29834644-29835114_260
Oe9_LG04	29835737	29835817	OE9A100181-Oe9-LG04-29835737-29842972_0
Oe9_LG04	29835891	29835971	OE9A100181-Oe9-LG04-29835737-29842972_154
Oe9_LG04	29835927	29836007	OE9A100181-Oe9-LG04-29835737-29842972_190
Oe9_LG04	29836045	29836125	OE9A100181-Oe9-LG04-29835737-29842972_308
Oe9_LG04	29843632	29843712	OE9A024640-Oe9-LG04-29843632-29848713_0
Oe9_LG04	29843786	29843866	OE9A024640-Oe9-LG04-29843632-29848713_154
Oe9_LG04	29843822	29843902	OE9A024640-Oe9-LG04-29843632-29848713_190
Oe9_LG04	29843940	29844020	OE9A024640-Oe9-LG04-29843632-29848713_308
Oe9_LG04	29851087	29851167	OE9A108116-Oe9-LG04-29851087-29851533_0
Oe9_LG04	29851209	29851289	OE9A108116-Oe9-LG04-29851087-29851533_122
Oe9_LG04	29851270	29851350	OE9A108116-Oe9-LG04-29851087-29851533_183
Oe9_LG04	29851331	29851411	OE9A108116-Oe9-LG04-29851087-29851533_244
Oe9_LG04	29852361	29852441	OE9A007584-Oe9-LG04-29852207-29857105_154
Oe9_LG04	29852397	29852477	OE9A007584-Oe9-LG04-29852207-29857105_190
Oe9_LG04	29852515	29852595	OE9A007584-Oe9-LG04-29852207-29857105_308
Oe9_LG04	29852823	29852903	OE9A007584-Oe9-LG04-29852207-29857105_616
Oe9_LG04	29862800	29862880	OE9A029280-Oe9-LG04-29862800-29868265_0
Oe9_LG04	29862954	29863034	OE9A029280-Oe9-LG04-29862800-29868265_154
Oe9_LG04	29862990	29863070	OE9A029280-Oe9-LG04-29862800-29868265_190
Oe9_LG04	29863108	29863188	OE9A029280-Oe9-LG04-29862800-29868265_308
Oe9_LG04	29903370	29903450	OE9A111519-Oe9-LG04-29903370-29905084_0
Oe9_LG04	29903524	29903604	OE9A111519-Oe9-LG04-29903370-29905084_154
Oe9_LG04	29903560	29903640	OE9A111519-Oe9-LG04-29903370-29905084_190
Oe9_LG04	29903678	29903758	OE9A111519-Oe9-LG04-29903370-29905084_308
Oe9_LG04	29907897	29907977	OE9A090478-Oe9-LG04-29907897-29908705_0
Oe9_LG04	29908043	29908123	OE9A090478-Oe9-LG04-29907897-29908705_146
Oe9_LG04	29908087	29908167	OE9A090478-Oe9-LG04-29907897-29908705_190
Oe9_LG04	29908189	29908269	OE9A090478-Oe9-LG04-29907897-29908705_292
Oe9_LG04	29911694	29911774	OE9A108938-Oe9-LG04-29911540-29914416_154
Oe9_LG04	29911720	29911800	OE9A108938-Oe9-LG04-29911540-29914416_308
Oe9_LG04	29911920	29912000	OE9A108938-Oe9-LG04-29911540-29914416_380
Oe9_LG04	29912110	29912190	OE9A108938-Oe9-LG04-29911540-29914416_570
Oe9_LG04	29915320	29915400	OE9A023256-Oe9-LG04-29915320-29918945_0
Oe9_LG04	29915474	29915554	OE9A023256-Oe9-LG04-29915320-29918945_154
Oe9_LG04	29915510	29915590	OE9A023256-Oe9-LG04-29915320-29918945_190
Oe9_LG04	29915628	29915708	OE9A023256-Oe9-LG04-29915320-29918945_308
Oe9_LG04	29920405	29920485	OE9A116467-Oe9-LG04-29920405-29921857_0
Oe9_LG04	29920559	29920639	OE9A116467-Oe9-LG04-29920405-29921857_154
Oe9_LG04	29920595	29920675	OE9A116467-Oe9-LG04-29920405-29921857_190
Oe9_LG04	29920713	29920793	OE9A116467-Oe9-LG04-29920405-29921857_308
Oe9_LG04	29922795	29922875	OE9A031137-Oe9-LG04-29922605-29925678_190
Oe9_LG04	29922913	29922993	OE9A031137-Oe9-LG04-29922605-29925678_308
Oe9_LG04	29922985	29923065	OE9A031137-Oe9-LG04-29922605-29925678_380
Oe9_LG04	29923067	29923147	OE9A031137-Oe9-LG04-29922605-29925678_462
Oe9_LG04	29927139	29927219	OE9A038140-Oe9-LG04-29927139-29928065_0
Oe9_LG04	29927309	29927389	OE9A038140-Oe9-LG04-29927139-29928065_170
Oe9_LG04	29927329	29927409	OE9A038140-Oe9-LG04-29927139-29928065_190
Oe9_LG04	29927479	29927559	OE9A038140-Oe9-LG04-29927139-29928065_340
Oe9_LG04	29935380	29935460	OE9A077790-Oe9-LG04-29935380-29935928_0
Oe9_LG04	29935536	29935616	OE9A077790-Oe9-LG04-29935380-29935928_156
Oe9_LG04	29935692	29935772	OE9A077790-Oe9-LG04-29935380-29935928_312
Oe9_LG04	29935848	29935928	OE9A077790-Oe9-LG04-29935380-29935928_468
Oe9_LG04	29957969	29958049	OE9A076116-Oe9-LG04-29957969-29960084_0
Oe9_LG04	29958123	29958203	OE9A076116-Oe9-LG04-29957969-29960084_154
Oe9_LG04	29958159	29958239	OE9A076116-Oe9-LG04-29957969-29960084_190
Oe9_LG04	29958277	29958357	OE9A076116-Oe9-LG04-29957969-29960084_308
Oe9_LG04	29960071	29960151	OE9A018946-Oe9-LG04-29960071-29965859_0
Oe9_LG04	29960225	29960305	OE9A018946-Oe9-LG04-29960071-29965859_154
Oe9_LG04	29960261	29960341	OE9A018946-Oe9-LG04-29960071-29965859_190
Oe9_LG04	29960379	29960459	OE9A018946-Oe9-LG04-29960071-29965859_308
Oe9_LG04	29972297	29972377	OE9A043708-Oe9-LG04-29972297-29976269_0
Oe9_LG04	29972451	29972531	OE9A043708-Oe9-LG04-29972297-29976269_154
Oe9_LG04	29972487	29972567	OE9A043708-Oe9-LG04-29972297-29976269_190
Oe9_LG04	29972605	29972685	OE9A043708-Oe9-LG04-29972297-29976269_308
Oe9_LG04	30004190	30004270	OE9A083391-Oe9-LG04-30004190-30015842_0
Oe9_LG04	30004344	30004424	OE9A083391-Oe9-LG04-30004190-30015842_154
Oe9_LG04	30004380	30004460	OE9A083391-Oe9-LG04-30004190-30015842_190
Oe9_LG04	30004498	30004578	OE9A083391-Oe9-LG04-30004190-30015842_308
Oe9_LG04	30017300	30017380	OE9A071438-Oe9-LG04-30017300-30021168_0
Oe9_LG04	30017454	30017534	OE9A071438-Oe9-LG04-30017300-30021168_154
Oe9_LG04	30017490	30017570	OE9A071438-Oe9-LG04-30017300-30021168_190
Oe9_LG04	30017608	30017688	OE9A071438-Oe9-LG04-30017300-30021168_308
Oe9_LG04	30021833	30021913	OE9A080771-Oe9-LG04-30021833-30031449_0
Oe9_LG04	30021987	30022067	OE9A080771-Oe9-LG04-30021833-30031449_154
Oe9_LG04	30022023	30022103	OE9A080771-Oe9-LG04-30021833-30031449_190
Oe9_LG04	30022213	30022293	OE9A080771-Oe9-LG04-30021833-30031449_380
Oe9_LG04	30037937	30038017	OE9A031961-Oe9-LG04-30037937-30041283_0
Oe9_LG04	30038091	30038171	OE9A031961-Oe9-LG04-30037937-30041283_154
Oe9_LG04	30038245	30038325	OE9A031961-Oe9-LG04-30037937-30041283_308
Oe9_LG04	30038317	30038397	OE9A031961-Oe9-LG04-30037937-30041283_380
Oe9_LG04	30042551	30042631	OE9A073014-Oe9-LG04-30042551-30044378_0
Oe9_LG04	30042741	30042821	OE9A073014-Oe9-LG04-30042551-30044378_190
Oe9_LG04	30042859	30042939	OE9A073014-Oe9-LG04-30042551-30044378_308
Oe9_LG04	30053776	30053856	OE9A106641-Oe9-LG04-30053776-30057292_0
Oe9_LG04	30053930	30054010	OE9A106641-Oe9-LG04-30053776-30057292_154
Oe9_LG04	30054084	30054164	OE9A106641-Oe9-LG04-30053776-30057292_308
Oe9_LG04	30054156	30054236	OE9A106641-Oe9-LG04-30053776-30057292_380
Oe9_LG04	30057892	30057972	OE9A087150-Oe9-LG04-30057892-30059442_0
Oe9_LG04	30058046	30058126	OE9A087150-Oe9-LG04-30057892-30059442_154
Oe9_LG04	30058082	30058162	OE9A087150-Oe9-LG04-30057892-30059442_190
Oe9_LG04	30058200	30058280	OE9A087150-Oe9-LG04-30057892-30059442_308
Oe9_LG04	30058400	30058480	OE9A073014-Oe9-LG04-30042551-30044378_154
Oe9_LG04	30063642	30063722	OE9A020590-Oe9-LG04-30063642-30068325_0
Oe9_LG04	30063796	30063876	OE9A020590-Oe9-LG04-30063642-30068325_154
Oe9_LG04	30063832	30063912	OE9A020590-Oe9-LG04-30063642-30068325_190
Oe9_LG04	30063950	30064030	OE9A020590-Oe9-LG04-30063642-30068325_308
Oe9_LG04	30090994	30091074	OE9A105962-Oe9-s07878-41635-58841_154
Oe9_LG04	30091030	30091110	OE9A105962-Oe9-s07878-41635-58841_190
Oe9_LG04	30146056	30146136	OE9A053216-Oe9-LG04-30146056-30151847_0
Oe9_LG04	30146210	30146290	OE9A053216-Oe9-LG04-30146056-30151847_154
Oe9_LG04	30146364	30146444	OE9A053216-Oe9-LG04-30146056-30151847_308
Oe9_LG04	30146436	30146516	OE9A053216-Oe9-LG04-30146056-30151847_380
Oe9_LG04	30155969	30156049	OE9A086486-Oe9-LG04-30155969-30157587_0
Oe9_LG04	30156123	30156203	OE9A086486-Oe9-LG04-30155969-30157587_154
Oe9_LG04	30156159	30156239	OE9A086486-Oe9-LG04-30155969-30157587_190
Oe9_LG04	30156539	30156619	OE9A086486-Oe9-LG04-30155969-30157587_570
Oe9_LG04	30164116	30164196	OE9A005217-Oe9-LG04-30164116-30166323_0
Oe9_LG04	30164270	30164350	OE9A005217-Oe9-LG04-30164116-30166323_154
Oe9_LG04	30164306	30164386	OE9A005217-Oe9-LG04-30164116-30166323_190
Oe9_LG04	30164424	30164504	OE9A005217-Oe9-LG04-30164116-30166323_308
Oe9_LG04	30168320	30168400	OE9A072477-Oe9-LG04-30168320-30169497_0
Oe9_LG04	30168474	30168554	OE9A072477-Oe9-LG04-30168320-30169497_154
Oe9_LG04	30168510	30168590	OE9A072477-Oe9-LG04-30168320-30169497_190
Oe9_LG04	30168700	30168780	OE9A072477-Oe9-LG04-30168320-30169497_380
Oe9_LG04	30182780	30182860	OE9A020366-Oe9-LG04-30182780-30183485_0
Oe9_LG04	30182937	30183017	OE9A020366-Oe9-LG04-30182780-30183485_157
Oe9_LG04	30182970	30183050	OE9A020366-Oe9-LG04-30182780-30183485_190
Oe9_LG04	30183094	30183174	OE9A020366-Oe9-LG04-30182780-30183485_314
Oe9_LG04	30187095	30187175	OE9A093551-Oe9-LG04-30187095-30193123_0
Oe9_LG04	30187285	30187365	OE9A093551-Oe9-LG04-30187095-30193123_190
Oe9_LG04	30187557	30187637	OE9A093551-Oe9-LG04-30187095-30193123_462
Oe9_LG04	30187665	30187745	OE9A093551-Oe9-LG04-30187095-30193123_570
Oe9_LG04	30193215	30193295	OE9A070353-Oe9-LG04-30193215-30195140_0
Oe9_LG04	30193369	30193449	OE9A070353-Oe9-LG04-30193215-30195140_154
Oe9_LG04	30193405	30193485	OE9A070353-Oe9-LG04-30193215-30195140_190
Oe9_LG04	30193523	30193603	OE9A070353-Oe9-LG04-30193215-30195140_308
Oe9_LG04	30199635	30199715	OE9A071391-Oe9-LG04-30199635-30203766_0
Oe9_LG04	30199789	30199869	OE9A071391-Oe9-LG04-30199635-30203766_154
Oe9_LG04	30199943	30200023	OE9A071391-Oe9-LG04-30199635-30203766_308
Oe9_LG04	30200205	30200285	OE9A071391-Oe9-LG04-30199635-30203766_570
Oe9_LG04	30208689	30208769	OE9A056860-Oe9-LG04-30208689-30214609_0
Oe9_LG04	30208843	30208923	OE9A056860-Oe9-LG04-30208689-30214609_154
Oe9_LG04	30208879	30208959	OE9A056860-Oe9-LG04-30208689-30214609_190
Oe9_LG04	30208997	30209077	OE9A056860-Oe9-LG04-30208689-30214609_308
Oe9_LG04	30214685	30214765	OE9A094234-Oe9-LG04-30214685-30215655_0
Oe9_LG04	30214834	30214914	OE9A094234-Oe9-LG04-30214685-30215655_149
Oe9_LG04	30214875	30214955	OE9A094234-Oe9-LG04-30214685-30215655_190
Oe9_LG04	30214983	30215063	OE9A094234-Oe9-LG04-30214685-30215655_298
Oe9_LG04	30222994	30223074	OE9A091655-Oe9-LG04-30222840-30224355_154
Oe9_LG04	30223030	30223110	OE9A091655-Oe9-LG04-30222840-30224355_190
Oe9_LG04	30223148	30223228	OE9A091655-Oe9-LG04-30222840-30224355_308
Oe9_LG04	30223220	30223300	OE9A091655-Oe9-LG04-30222840-30224355_380
Oe9_LG04	30230234	30230314	OE9A016457-Oe9-LG04-30230234-30233075_0
Oe9_LG04	30230388	30230468	OE9A016457-Oe9-LG04-30230234-30233075_154
Oe9_LG04	30230424	30230504	OE9A016457-Oe9-LG04-30230234-30233075_190
Oe9_LG04	30230542	30230622	OE9A016457-Oe9-LG04-30230234-30233075_308
Oe9_LG04	30235027	30235107	OE9A041929-Oe9-LG04-30235027-30245948_0
Oe9_LG04	30235181	30235261	OE9A041929-Oe9-LG04-30235027-30245948_154
Oe9_LG04	30235217	30235297	OE9A041929-Oe9-LG04-30235027-30245948_190
Oe9_LG04	30235335	30235415	OE9A041929-Oe9-LG04-30235027-30245948_308
Oe9_LG04	30246140	30246220	OE9A082661-Oe9-LG04-30246140-30258062_0
Oe9_LG04	30246294	30246374	OE9A082661-Oe9-LG04-30246140-30258062_154
Oe9_LG04	30246602	30246682	OE9A082661-Oe9-LG04-30246140-30258062_462
Oe9_LG04	30269455	30269535	OE9A007976-Oe9-LG04-30269265-30272801_190
Oe9_LG04	30269573	30269653	OE9A007976-Oe9-LG04-30269265-30272801_308
Oe9_LG04	30272530	30272610	OE9A027108-Oe9-LG10-16987633-16992363_190
Oe9_LG04	30277975	30278055	OE9A078112-Oe9-LG04-30277785-30281801_190
Oe9_LG04	30278165	30278245	OE9A078112-Oe9-LG04-30277785-30281801_380
Oe9_LG04	30278247	30278327	OE9A078112-Oe9-LG04-30277785-30281801_462
Oe9_LG04	30281576	30281656	OE9A013976-Oe9-LG10-16977344-16981433_190
Oe9_LG04	30297890	30297970	OE9A022685-Oe9-LG04-30297890-30301305_0
Oe9_LG04	30298044	30298124	OE9A022685-Oe9-LG04-30297890-30301305_154
Oe9_LG04	30298080	30298160	OE9A022685-Oe9-LG04-30297890-30301305_190
Oe9_LG04	30298198	30298278	OE9A022685-Oe9-LG04-30297890-30301305_308
Oe9_LG04	30301476	30301556	OE9A090866-Oe9-s00059-235183-236236_380
Oe9_LG04	30301508	30301588	OE9A029409-Oe9-LG04-30301508-30301961_0
Oe9_LG04	30301633	30301713	OE9A029409-Oe9-LG04-30301508-30301961_125
Oe9_LG04	30301695	30301775	OE9A029409-Oe9-LG04-30301508-30301961_187
Oe9_LG04	30301758	30301838	OE9A029409-Oe9-LG04-30301508-30301961_250
Oe9_LG04	30317540	30317620	OE9A068347-Oe9-LG04-30317540-30320784_0
Oe9_LG04	30317694	30317774	OE9A068347-Oe9-LG04-30317540-30320784_154
Oe9_LG04	30317730	30317810	OE9A068347-Oe9-LG04-30317540-30320784_190
Oe9_LG04	30318110	30318190	OE9A068347-Oe9-LG04-30317540-30320784_570
Oe9_LG04	30324912	30324992	OE9A076233-Oe9-LG04-30324912-30326745_0
Oe9_LG04	30325066	30325146	OE9A076233-Oe9-LG04-30324912-30326745_154
Oe9_LG04	30325220	30325300	OE9A076233-Oe9-LG04-30324912-30326745_308
Oe9_LG04	30325292	30325372	OE9A076233-Oe9-LG04-30324912-30326745_380
Oe9_LG04	30327957	30328037	OE9A016433-Oe9-LG04-30327957-30333854_0
Oe9_LG04	30328113	30328193	OE9A016433-Oe9-LG04-30327957-30333854_156
Oe9_LG04	30328147	30328227	OE9A016433-Oe9-LG04-30327957-30333854_190
Oe9_LG04	30328269	30328349	OE9A016433-Oe9-LG04-30327957-30333854_312
Oe9_LG04	30347991	30348071	OE9A058858-Oe9-LG04-30347991-30357640_0
Oe9_LG04	30348181	30348261	OE9A058858-Oe9-LG04-30347991-30357640_190
Oe9_LG04	30348299	30348379	OE9A058858-Oe9-LG04-30347991-30357640_308
Oe9_LG04	30348453	30348533	OE9A058858-Oe9-LG04-30347991-30357640_462
Oe9_LG04	30365803	30365883	OE9A097233-Oe9-LG04-30365803-30383204_0
Oe9_LG04	30365957	30366037	OE9A097233-Oe9-LG04-30365803-30383204_154
Oe9_LG04	30365993	30366073	OE9A097233-Oe9-LG04-30365803-30383204_190
Oe9_LG04	30366111	30366191	OE9A097233-Oe9-LG04-30365803-30383204_308
Oe9_LG04	30387681	30387761	OE9A008581-Oe9-LG04-30387527-30390422_154
Oe9_LG04	30387717	30387797	OE9A008581-Oe9-LG04-30387527-30390422_190
Oe9_LG04	30387835	30387915	OE9A008581-Oe9-LG04-30387527-30390422_308
Oe9_LG04	30387907	30387987	OE9A008581-Oe9-LG04-30387527-30390422_380
Oe9_LG04	30416850	30416930	OE9A012452-Oe9-LG04-30416850-30420973_0
Oe9_LG04	30417040	30417120	OE9A012452-Oe9-LG04-30416850-30420973_190
Oe9_LG04	30417158	30417238	OE9A012452-Oe9-LG04-30416850-30420973_308
Oe9_LG04	30417230	30417310	OE9A012452-Oe9-LG04-30416850-30420973_380
Oe9_LG04	30431345	30431425	OE9A035806-Oe9-LG04-30431345-30432544_0
Oe9_LG04	30431499	30431579	OE9A035806-Oe9-LG04-30431345-30432544_154
Oe9_LG04	30431535	30431615	OE9A035806-Oe9-LG04-30431345-30432544_190
Oe9_LG04	30431653	30431733	OE9A035806-Oe9-LG04-30431345-30432544_308
Oe9_LG04	30433405	30433485	OE9A057502-Oe9-LG04-30433405-30434609_0
Oe9_LG04	30433595	30433675	OE9A057502-Oe9-LG04-30433405-30434609_190
Oe9_LG04	30433713	30433793	OE9A057502-Oe9-LG04-30433405-30434609_308
Oe9_LG04	30433785	30433865	OE9A057502-Oe9-LG04-30433405-30434609_380
Oe9_LG04	30436796	30436876	OE9A082394-Oe9-LG04-30436796-30441585_0
Oe9_LG04	30436950	30437030	OE9A082394-Oe9-LG04-30436796-30441585_154
Oe9_LG04	30436986	30437066	OE9A082394-Oe9-LG04-30436796-30441585_190
Oe9_LG04	30437104	30437184	OE9A082394-Oe9-LG04-30436796-30441585_308
Oe9_LG04	30458639	30458719	OE9A048146-Oe9-LG04-30458639-30461314_0
Oe9_LG04	30458793	30458873	OE9A048146-Oe9-LG04-30458639-30461314_154
Oe9_LG04	30458829	30458909	OE9A048146-Oe9-LG04-30458639-30461314_190
Oe9_LG04	30458947	30459027	OE9A048146-Oe9-LG04-30458639-30461314_308
Oe9_LG04	30462915	30462995	OE9A073112-Oe9-LG04-30462915-30464212_0
Oe9_LG04	30463069	30463149	OE9A073112-Oe9-LG04-30462915-30464212_154
Oe9_LG04	30463105	30463185	OE9A073112-Oe9-LG04-30462915-30464212_190
Oe9_LG04	30463223	30463303	OE9A073112-Oe9-LG04-30462915-30464212_308
Oe9_LG04	30465371	30465451	OE9A094336-Oe9-LG04-30465371-30465676_0
Oe9_LG04	30465484	30465564	OE9A094336-Oe9-LG04-30465371-30465676_113
Oe9_LG04	30465596	30465676	OE9A094336-Oe9-LG04-30465371-30465676_225
Oe9_LG04	30468176	30468256	OE9A115031-Oe9-LG04-30468176-30468551_0
Oe9_LG04	30468324	30468404	OE9A115031-Oe9-LG04-30468176-30468551_148
Oe9_LG04	30468471	30468551	OE9A115031-Oe9-LG04-30468176-30468551_295
Oe9_LG04	30471679	30471759	OE9A056224-Oe9-LG04-30471679-30476491_0
Oe9_LG04	30471833	30471913	OE9A056224-Oe9-LG04-30471679-30476491_154
Oe9_LG04	30471869	30471949	OE9A056224-Oe9-LG04-30471679-30476491_190
Oe9_LG04	30472059	30472139	OE9A056224-Oe9-LG04-30471679-30476491_380
Oe9_LG04	30473917	30473997	OE9A017072-Oe9-LG04-30473917-30477666_0
Oe9_LG04	30474071	30474151	OE9A017072-Oe9-LG04-30473917-30477666_154
Oe9_LG04	30474107	30474187	OE9A017072-Oe9-LG04-30473917-30477666_190
Oe9_LG04	30474297	30474377	OE9A017072-Oe9-LG04-30473917-30477666_380
Oe9_LG04	30487431	30487511	OE9A008413-Oe9-s02540-64097-65951_0
Oe9_LG04	30487431	30487511	OE9A073051-Oe9-LG04-30487431-30489284_0
Oe9_LG04	30487585	30487665	OE9A008413-Oe9-s02540-64097-65951_154
Oe9_LG04	30487739	30487819	OE9A008413-Oe9-s02540-64097-65951_308
Oe9_LG04	30487739	30487819	OE9A073051-Oe9-LG04-30487431-30489284_308
Oe9_LG04	30503475	30503555	OE9A058267-Oe9-LG04-30503475-30503870_0
Oe9_LG04	30503790	30503870	OE9A058267-Oe9-LG04-30503475-30503870_315
Oe9_LG04	30504041	30504121	OE9A111097-Oe9-LG04-30504041-30505828_0
Oe9_LG04	30504195	30504275	OE9A111097-Oe9-LG04-30504041-30505828_154
Oe9_LG04	30504231	30504311	OE9A111097-Oe9-LG04-30504041-30505828_190
Oe9_LG04	30504349	30504429	OE9A111097-Oe9-LG04-30504041-30505828_308
Oe9_LG04	30518354	30518434	OE9A044425-Oe9-LG04-30518200-30520704_154
Oe9_LG04	30518390	30518470	OE9A044425-Oe9-LG04-30518200-30520704_190
Oe9_LG04	30518508	30518588	OE9A044425-Oe9-LG04-30518200-30520704_308
Oe9_LG04	30518580	30518660	OE9A044425-Oe9-LG04-30518200-30520704_380
Oe9_LG04	30532044	30532124	OE9A121002-Oe9-LG04-30532044-30548301_0
Oe9_LG04	30532198	30532278	OE9A121002-Oe9-LG04-30532044-30548301_154
Oe9_LG04	30532234	30532314	OE9A121002-Oe9-LG04-30532044-30548301_190
Oe9_LG04	30532352	30532432	OE9A121002-Oe9-LG04-30532044-30548301_308
Oe9_LG04	30548536	30548616	OE9A053996-Oe9-LG04-30548536-30549176_0
Oe9_LG04	30548676	30548756	OE9A053996-Oe9-LG04-30548536-30549176_140
Oe9_LG04	30548723	30548803	OE9A053996-Oe9-LG04-30548536-30549176_187
Oe9_LG04	30548816	30548896	OE9A053996-Oe9-LG04-30548536-30549176_280
Oe9_LG04	30550754	30550834	OE9A077775-Oe9-LG04-30550754-30554447_0
Oe9_LG04	30550908	30550988	OE9A077775-Oe9-LG04-30550754-30554447_154
Oe9_LG04	30550944	30551024	OE9A077775-Oe9-LG04-30550754-30554447_190
Oe9_LG04	30551062	30551142	OE9A077775-Oe9-LG04-30550754-30554447_308
Oe9_LG04	30582281	30582361	OE9A007793-Oe9-LG04-30582281-30584645_0
Oe9_LG04	30582435	30582515	OE9A007793-Oe9-LG04-30582281-30584645_154
Oe9_LG04	30582471	30582551	OE9A007793-Oe9-LG04-30582281-30584645_190
Oe9_LG04	30582589	30582669	OE9A007793-Oe9-LG04-30582281-30584645_308
Oe9_LG04	30597798	30597878	OE9A000657-Oe9-LG04-30597798-30602340_0
Oe9_LG04	30597952	30598032	OE9A000657-Oe9-LG04-30597798-30602340_154
Oe9_LG04	30597988	30598068	OE9A000657-Oe9-LG04-30597798-30602340_190
Oe9_LG04	30598106	30598186	OE9A000657-Oe9-LG04-30597798-30602340_308
Oe9_LG04	30631785	30631865	OE9A116451-Oe9-LG04-30631785-30633429_0
Oe9_LG04	30631785	30631865	subset-flowering-Oe9-LG04-30631785-30633429_0
Oe9_LG04	30631939	30632019	OE9A116451-Oe9-LG04-30631785-30633429_154
Oe9_LG04	30631939	30632019	subset-flowering-Oe9-LG04-30631785-30633429_154
Oe9_LG04	30631975	30632055	OE9A116451-Oe9-LG04-30631785-30633429_190
Oe9_LG04	30632093	30632173	OE9A116451-Oe9-LG04-30631785-30633429_308
Oe9_LG04	30632093	30632173	subset-flowering-Oe9-LG04-30631785-30633429_308
Oe9_LG04	30632401	30632481	subset-flowering-Oe9-LG04-30631785-30633429_616
Oe9_LG04	30633774	30633854	OE9A045421-Oe9-LG04-30633774-30639548_0
Oe9_LG04	30633928	30634008	OE9A045421-Oe9-LG04-30633774-30639548_154
Oe9_LG04	30633964	30634044	OE9A045421-Oe9-LG04-30633774-30639548_190
Oe9_LG04	30634082	30634162	OE9A045421-Oe9-LG04-30633774-30639548_308
Oe9_LG04	30641409	30641489	OE9A020276-Oe9-LG04-30641409-30643758_0
Oe9_LG04	30641563	30641643	OE9A020276-Oe9-LG04-30641409-30643758_154
Oe9_LG04	30641599	30641679	OE9A020276-Oe9-LG04-30641409-30643758_190
Oe9_LG04	30641717	30641797	OE9A020276-Oe9-LG04-30641409-30643758_308
Oe9_LG04	30654864	30654944	OE9A007858-Oe9-LG04-30654864-30657774_0
Oe9_LG04	30655018	30655098	OE9A007858-Oe9-LG04-30654864-30657774_154
Oe9_LG04	30655054	30655134	OE9A007858-Oe9-LG04-30654864-30657774_190
Oe9_LG04	30655172	30655252	OE9A007858-Oe9-LG04-30654864-30657774_308
Oe9_LG04	30663017	30663097	OE9A014678-Oe9-LG04-30663017-30663545_0
Oe9_LG04	30663167	30663247	OE9A014678-Oe9-LG04-30663017-30663545_150
Oe9_LG04	30663317	30663397	OE9A014678-Oe9-LG04-30663017-30663545_300
Oe9_LG04	30663465	30663545	OE9A014678-Oe9-LG04-30663017-30663545_448
Oe9_LG04	30672154	30672234	OE9A015835-Oe9-LG04-30672154-30673049_0
Oe9_LG04	30672317	30672397	OE9A015835-Oe9-LG04-30672154-30673049_163
Oe9_LG04	30672344	30672424	OE9A015835-Oe9-LG04-30672154-30673049_190
Oe9_LG04	30672480	30672560	OE9A015835-Oe9-LG04-30672154-30673049_326
Oe9_LG04	30705659	30705739	OE9A116114-Oe9-LG04-30705505-30711005_154
Oe9_LG04	30705695	30705775	OE9A116114-Oe9-LG04-30705505-30711005_190
Oe9_LG04	30705813	30705893	OE9A116114-Oe9-LG04-30705505-30711005_308
Oe9_LG04	30705885	30705965	OE9A116114-Oe9-LG04-30705505-30711005_380
Oe9_LG04	30711380	30711460	OE9A089720-Oe9-LG04-30711380-30720032_0
Oe9_LG04	30711534	30711614	OE9A089720-Oe9-LG04-30711380-30720032_154
Oe9_LG04	30711570	30711650	OE9A089720-Oe9-LG04-30711380-30720032_190
Oe9_LG04	30711688	30711768	OE9A089720-Oe9-LG04-30711380-30720032_308
Oe9_LG04	30720092	30720172	OE9A101304-Oe9-LG04-30720092-30731946_0
Oe9_LG04	30720246	30720326	OE9A101304-Oe9-LG04-30720092-30731946_154
Oe9_LG04	30720282	30720362	OE9A101304-Oe9-LG04-30720092-30731946_190
Oe9_LG04	30720400	30720480	OE9A101304-Oe9-LG04-30720092-30731946_308
Oe9_LG04	30735294	30735374	OE9A112518-Oe9-LG04-30735294-30737531_0
Oe9_LG04	30735448	30735528	OE9A112518-Oe9-LG04-30735294-30737531_154
Oe9_LG04	30735602	30735682	OE9A112518-Oe9-LG04-30735294-30737531_308
Oe9_LG04	30735674	30735754	OE9A112518-Oe9-LG04-30735294-30737531_380
Oe9_LG04	30746610	30746690	OE9A058357-Oe9-LG04-30746456-30748625_154
Oe9_LG04	30746646	30746726	OE9A058357-Oe9-LG04-30746456-30748625_190
Oe9_LG04	30746764	30746844	OE9A058357-Oe9-LG04-30746456-30748625_308
Oe9_LG04	30764180	30764260	OE9A071677-Oe9-LG04-30764180-30774942_0
Oe9_LG04	30764334	30764414	OE9A071677-Oe9-LG04-30764180-30774942_154
Oe9_LG04	30764370	30764450	OE9A071677-Oe9-LG04-30764180-30774942_190
Oe9_LG04	30790409	30790489	OE9A080823-Oe9-LG04-30790409-30795240_0
Oe9_LG04	30790563	30790643	OE9A080823-Oe9-LG04-30790409-30795240_154
Oe9_LG04	30790599	30790679	OE9A080823-Oe9-LG04-30790409-30795240_190
Oe9_LG04	30790717	30790797	OE9A080823-Oe9-LG04-30790409-30795240_308
Oe9_LG04	30817840	30817920	OE9A022017-Oe9-LG04-30817840-30818749_0
Oe9_LG04	30818006	30818086	OE9A022017-Oe9-LG04-30817840-30818749_166
Oe9_LG04	30818030	30818110	OE9A022017-Oe9-LG04-30817840-30818749_190
Oe9_LG04	30818172	30818252	OE9A022017-Oe9-LG04-30817840-30818749_332
Oe9_LG04	30819224	30819304	OE9A067971-Oe9-LG04-30819224-30820193_0
Oe9_LG04	30819414	30819494	OE9A067971-Oe9-LG04-30819224-30820193_190
Oe9_LG04	30819522	30819602	OE9A067971-Oe9-LG04-30819224-30820193_298
Oe9_LG04	30819604	30819684	OE9A067971-Oe9-LG04-30819224-30820193_380
Oe9_LG04	30823095	30823175	OE9A076451-Oe9-LG04-30823095-30827820_0
Oe9_LG04	30823249	30823329	OE9A076451-Oe9-LG04-30823095-30827820_154
Oe9_LG04	30823285	30823365	OE9A076451-Oe9-LG04-30823095-30827820_190
Oe9_LG04	30823403	30823483	OE9A076451-Oe9-LG04-30823095-30827820_308
Oe9_LG04	30839950	30840030	OE9A084984-Oe9-LG04-30839950-30841844_0
Oe9_LG04	30840104	30840184	OE9A084984-Oe9-LG04-30839950-30841844_154
Oe9_LG04	30840140	30840220	OE9A084984-Oe9-LG04-30839950-30841844_190
Oe9_LG04	30840258	30840338	OE9A084984-Oe9-LG04-30839950-30841844_308
Oe9_LG04	30842664	30842744	OE9A117269-Oe9-LG04-30842510-30845917_154
Oe9_LG04	30842818	30842898	OE9A117269-Oe9-LG04-30842510-30845917_308
Oe9_LG04	30846749	30846829	OE9A033104-Oe9-LG04-30846749-30847320_0
Oe9_LG04	30846913	30846993	OE9A033104-Oe9-LG04-30846749-30847320_164
Oe9_LG04	30847077	30847157	OE9A033104-Oe9-LG04-30846749-30847320_328
Oe9_LG04	30847240	30847320	OE9A033104-Oe9-LG04-30846749-30847320_491
Oe9_LG04	30848717	30848797	OE9A055754-Oe9-LG04-30848717-30851174_0
Oe9_LG04	30848871	30848951	OE9A055754-Oe9-LG04-30848717-30851174_154
Oe9_LG04	30848907	30848987	OE9A055754-Oe9-LG04-30848717-30851174_190
Oe9_LG04	30849025	30849105	OE9A055754-Oe9-LG04-30848717-30851174_308
Oe9_LG04	30852915	30852995	OE9A099340-Oe9-LG04-30852915-30857933_0
Oe9_LG04	30853069	30853149	OE9A099340-Oe9-LG04-30852915-30857933_154
Oe9_LG04	30853295	30853375	OE9A099340-Oe9-LG04-30852915-30857933_380
Oe9_LG04	30853531	30853611	OE9A099340-Oe9-LG04-30852915-30857933_616
Oe9_LG04	30875058	30875138	OE9A093114-Oe9-LG04-30875058-30879201_0
Oe9_LG04	30875212	30875292	OE9A093114-Oe9-LG04-30875058-30879201_154
Oe9_LG04	30875248	30875328	OE9A093114-Oe9-LG04-30875058-30879201_190
Oe9_LG04	30875366	30875446	OE9A093114-Oe9-LG04-30875058-30879201_308
Oe9_LG04	30880510	30880590	OE9D000906;-Oe9-LG04-30880510-30881074_0
Oe9_LG04	30880672	30880752	OE9D000906;-Oe9-LG04-30880510-30881074_162
Oe9_LG04	30880834	30880914	OE9D000906;-Oe9-LG04-30880510-30881074_324
Oe9_LG04	30893326	30893406	OE9A061095-Oe9-LG04-30893326-30897762_0
Oe9_LG04	30893516	30893596	OE9A061095-Oe9-LG04-30893326-30897762_190
Oe9_LG04	30893634	30893714	OE9A061095-Oe9-LG04-30893326-30897762_308
Oe9_LG04	30893706	30893786	OE9A061095-Oe9-LG04-30893326-30897762_380
Oe9_LG04	30930282	30930362	OE9A086052-Oe9-LG04-30930092-30932071_190
Oe9_LG04	30930400	30930480	OE9A086052-Oe9-LG04-30930092-30932071_308
Oe9_LG04	30930472	30930552	OE9A086052-Oe9-LG04-30930092-30932071_380
Oe9_LG04	30930662	30930742	OE9A086052-Oe9-LG04-30930092-30932071_570
Oe9_LG04	30940600	30940680	OE9A046621-Oe9-LG04-30940600-30941714_0
Oe9_LG04	30940754	30940834	OE9A046621-Oe9-LG04-30940600-30941714_154
Oe9_LG04	30940790	30940870	OE9A046621-Oe9-LG04-30940600-30941714_190
Oe9_LG04	30940980	30941060	OE9A046621-Oe9-LG04-30940600-30941714_380
Oe9_LG04	30947254	30947334	OE9A072140-Oe9-LG04-30947254-30956761_0
Oe9_LG04	30947444	30947524	OE9A072140-Oe9-LG04-30947254-30956761_190
Oe9_LG04	30947562	30947642	OE9A072140-Oe9-LG04-30947254-30956761_308
Oe9_LG04	30947634	30947714	OE9A072140-Oe9-LG04-30947254-30956761_380
Oe9_LG04	30958226	30958306	OE9A041012-Oe9-LG04-30958226-30958447_0
Oe9_LG04	30958367	30958447	OE9A041012-Oe9-LG04-30958226-30958447_141
Oe9_LG04	30959329	30959409	OE9A049640-Oe9-LG04-30959329-30959608_0
Oe9_LG04	30959528	30959608	OE9A049640-Oe9-LG04-30959329-30959608_199
Oe9_LG04	30972666	30972746	OE9A010735-Oe9-LG04-30972666-30976147_0
Oe9_LG04	30972820	30972900	OE9A010735-Oe9-LG04-30972666-30976147_154
Oe9_LG04	30972856	30972936	OE9A010735-Oe9-LG04-30972666-30976147_190
Oe9_LG04	30972974	30973054	OE9A010735-Oe9-LG04-30972666-30976147_308
Oe9_LG04	30976502	30976582	OE9A003132-Oe9-LG04-30976502-30978180_0
Oe9_LG04	30976656	30976736	OE9A003132-Oe9-LG04-30976502-30978180_154
Oe9_LG04	30976692	30976772	OE9A003132-Oe9-LG04-30976502-30978180_190
Oe9_LG04	30976810	30976890	OE9A003132-Oe9-LG04-30976502-30978180_308
Oe9_LG04	30979322	30979402	OE9A110681-Oe9-LG04-30979132-30984647_190
Oe9_LG04	30979512	30979592	OE9A110681-Oe9-LG04-30979132-30984647_380
Oe9_LG04	30979702	30979782	OE9A110681-Oe9-LG04-30979132-30984647_570
Oe9_LG04	30979748	30979828	OE9A110681-Oe9-LG04-30979132-30984647_616
Oe9_LG04	30979748	30979828	subset-flowering-Oe9-LG04-30979132-30984647_616
Oe9_LG04	30979902	30979982	subset-flowering-Oe9-LG04-30979132-30984647_770
Oe9_LG04	30980052	30980132	subset-flowering-Oe9-LG04-30979132-30984647_920
Oe9_LG04	30993541	30993621	OE9A008351-Oe9-LG04-30993541-30998976_0
Oe9_LG04	30993695	30993775	OE9A008351-Oe9-LG04-30993541-30998976_154
Oe9_LG04	30993731	30993811	OE9A008351-Oe9-LG04-30993541-30998976_190
Oe9_LG04	30993849	30993929	OE9A008351-Oe9-LG04-30993541-30998976_308
Oe9_LG04	30996082	30996162	OE9A109416-Oe9-LG04-30996082-31001144_0
Oe9_LG04	30996236	30996316	OE9A109416-Oe9-LG04-30996082-31001144_154
Oe9_LG04	30996272	30996352	OE9A109416-Oe9-LG04-30996082-31001144_190
Oe9_LG04	30996390	30996470	OE9A109416-Oe9-LG04-30996082-31001144_308
Oe9_LG04	31026597	31026677	OE9A053723-Oe9-LG04-31026597-31026923_0
Oe9_LG04	31026720	31026800	OE9A053723-Oe9-LG04-31026597-31026923_123
Oe9_LG04	31026843	31026923	OE9A053723-Oe9-LG04-31026597-31026923_246
Oe9_LG04	31040400	31040480	OE9A051952-Oe9-LG04-31040400-31044358_0
Oe9_LG04	31040554	31040634	OE9A051952-Oe9-LG04-31040400-31044358_154
Oe9_LG04	31040708	31040788	OE9A051952-Oe9-LG04-31040400-31044358_308
Oe9_LG04	31040780	31040860	OE9A051952-Oe9-LG04-31040400-31044358_380
Oe9_LG04	31050559	31050639	OE9A093386-Oe9-LG04-31050559-31052632_0
Oe9_LG04	31050867	31050947	OE9A093386-Oe9-LG04-31050559-31052632_308
Oe9_LG04	31051129	31051209	OE9A093386-Oe9-LG04-31050559-31052632_570
Oe9_LG04	31051175	31051255	OE9A093386-Oe9-LG04-31050559-31052632_616
Oe9_LG04	31056725	31056805	OE9A005585-Oe9-LG04-31056725-31061179_0
Oe9_LG04	31056879	31056959	OE9A005585-Oe9-LG04-31056725-31061179_154
Oe9_LG04	31056915	31056995	OE9A005585-Oe9-LG04-31056725-31061179_190
Oe9_LG04	31057033	31057113	OE9A005585-Oe9-LG04-31056725-31061179_308
Oe9_LG04	31066001	31066081	OE9A011926-Oe9-LG04-31066001-31069252_0
Oe9_LG04	31066155	31066235	OE9A011926-Oe9-LG04-31066001-31069252_154
Oe9_LG04	31066191	31066271	OE9A011926-Oe9-LG04-31066001-31069252_190
Oe9_LG04	31066309	31066389	OE9A011926-Oe9-LG04-31066001-31069252_308
Oe9_LG04	31081424	31081504	OE9A042126-Oe9-LG02-4225285-4226222_0
Oe9_LG04	31081578	31081658	OE9A084650-Oe9-LG04-31081424-31082425_154
Oe9_LG04	31081614	31081694	OE9A042126-Oe9-LG02-4225285-4226222_190
Oe9_LG04	31090866	31090946	OE9A121491-Oe9-LG04-31090866-31093374_0
Oe9_LG04	31106255	31106335	OE9A118941-Oe9-LG07-14508699-14510608_154
Oe9_LG04	31106360	31106440	OE9A102939-Oe9-LG04-31106360-31107911_0
Oe9_LG04	31106481	31106561	OE9A118941-Oe9-LG07-14508699-14510608_380
Oe9_LG04	31106514	31106594	OE9A102939-Oe9-LG04-31106360-31107911_154
Oe9_LG04	31106550	31106630	OE9A102939-Oe9-LG04-31106360-31107911_190
Oe9_LG04	31106668	31106748	OE9A102939-Oe9-LG04-31106360-31107911_308
Oe9_LG04	31110058	31110138	OE9A010980-Oe9-LG04-31110058-31112696_0
Oe9_LG04	31110212	31110292	OE9A010980-Oe9-LG04-31110058-31112696_154
Oe9_LG04	31110248	31110328	OE9A010980-Oe9-LG04-31110058-31112696_190
Oe9_LG04	31110366	31110446	OE9A010980-Oe9-LG04-31110058-31112696_308
Oe9_LG04	31132401	31132481	OE9A099805-Oe9-LG04-31132247-31136997_154
Oe9_LG04	31132437	31132517	OE9A099805-Oe9-LG04-31132247-31136997_190
Oe9_LG04	31132555	31132635	OE9A099805-Oe9-LG04-31132247-31136997_308
Oe9_LG04	31132627	31132707	OE9A099805-Oe9-LG04-31132247-31136997_380
Oe9_LG04	31136608	31136688	OE9A071677-Oe9-LG04-30764180-30774942_308
Oe9_LG04	31152454	31152534	OE9A094721-Oe9-LG04-31152454-31158683_0
Oe9_LG04	31152608	31152688	OE9A094721-Oe9-LG04-31152454-31158683_154
Oe9_LG04	31152644	31152724	OE9A094721-Oe9-LG04-31152454-31158683_190
Oe9_LG04	31152762	31152842	OE9A094721-Oe9-LG04-31152454-31158683_308
Oe9_LG04	31161690	31161770	OE9A114473-Oe9-LG04-31161690-31166449_0
Oe9_LG04	31161844	31161924	OE9A114473-Oe9-LG04-31161690-31166449_154
Oe9_LG04	31161880	31161960	OE9A114473-Oe9-LG04-31161690-31166449_190
Oe9_LG04	31161998	31162078	OE9A114473-Oe9-LG04-31161690-31166449_308
Oe9_LG04	31162756	31162836	OE9A058357-Oe9-LG04-30746456-30748625_0
Oe9_LG04	31173316	31173396	OE9A075526-Oe9-LG04-31173316-31176492_0
Oe9_LG04	31173624	31173704	OE9A075526-Oe9-LG04-31173316-31176492_308
Oe9_LG04	31173696	31173776	OE9A075526-Oe9-LG04-31173316-31176492_380
Oe9_LG04	31173778	31173858	OE9A075526-Oe9-LG04-31173316-31176492_462
Oe9_LG04	31178206	31178286	OE9A101108-Oe9-LG04-31178206-31178508_0
Oe9_LG04	31178317	31178397	OE9A101108-Oe9-LG04-31178206-31178508_111
Oe9_LG04	31178428	31178508	OE9A101108-Oe9-LG04-31178206-31178508_222
Oe9_LG04	31229180	31229260	OE9A049703-Oe9-LG04-31229180-31230800_0
Oe9_LG04	31229334	31229414	OE9A049703-Oe9-LG04-31229180-31230800_154
Oe9_LG04	31229370	31229450	OE9A049703-Oe9-LG04-31229180-31230800_190
Oe9_LG04	31229488	31229568	OE9A049703-Oe9-LG04-31229180-31230800_308
Oe9_LG04	31231624	31231704	OE9A074693-Oe9-LG04-31231624-31237805_0
Oe9_LG04	31231778	31231858	OE9A074693-Oe9-LG04-31231624-31237805_154
Oe9_LG04	31231814	31231894	OE9A074693-Oe9-LG04-31231624-31237805_190
Oe9_LG04	31232194	31232274	OE9A074693-Oe9-LG04-31231624-31237805_570
Oe9_LG04	31246935	31247015	OE9A049030-Oe9-LG04-31246935-31279358_0
Oe9_LG04	31247089	31247169	OE9A049030-Oe9-LG04-31246935-31279358_154
Oe9_LG04	31247125	31247205	OE9A049030-Oe9-LG04-31246935-31279358_190
Oe9_LG04	31247243	31247323	OE9A049030-Oe9-LG04-31246935-31279358_308
Oe9_LG04	31290756	31290836	OE9A040480-Oe9-LG04-31293408-31297895_154
Oe9_LG04	31293408	31293488	OE9A040480-Oe9-LG04-31293408-31297895_0
Oe9_LG04	31293716	31293796	OE9A040480-Oe9-LG04-31293408-31297895_308
Oe9_LG04	31293788	31293868	OE9A040480-Oe9-LG04-31293408-31297895_380
Oe9_LG04	31304981	31305061	OE9A067592-Oe9-LG04-31304981-31307127_0
Oe9_LG04	31305135	31305215	OE9A067592-Oe9-LG04-31304981-31307127_154
Oe9_LG04	31305171	31305251	OE9A067592-Oe9-LG04-31304981-31307127_190
Oe9_LG04	31305361	31305441	OE9A067592-Oe9-LG04-31304981-31307127_380
Oe9_LG04	31309757	31309837	OE9A023451-Oe9-LG04-31309632-31309962_125
Oe9_LG04	31309882	31309962	OE9A023451-Oe9-LG04-31309632-31309962_250
Oe9_LG05	46014	46094	OE9A088647-Oe9-LG05-45860-46985_154
Oe9_LG05	46240	46320	OE9A088647-Oe9-LG05-45860-46985_380
Oe9_LG05	46630	46710	OE9A088647-Oe9-LG05-45860-46985_770
Oe9_LG05	77866	77946	OE9A047565-Oe9-LG05-77676-79293_190
Oe9_LG05	77984	78064	OE9A047565-Oe9-LG05-77676-79293_308
Oe9_LG05	78056	78136	OE9A047565-Oe9-LG05-77676-79293_380
Oe9_LG05	95786	95866	OE9A054949-Oe9-LG10-18399044-18399628_168
Oe9_LG05	139340	139420	OE9A094058-Oe9-LG05-139186-140938_154
Oe9_LG05	139376	139456	OE9A094058-Oe9-LG05-139186-140938_190
Oe9_LG05	139494	139574	OE9A094058-Oe9-LG05-139186-140938_308
Oe9_LG05	147979	148059	OE9A056679-Oe9-LG05-147789-149022_190
Oe9_LG05	148097	148177	OE9A056679-Oe9-LG05-147789-149022_308
Oe9_LG05	148169	148249	OE9A056679-Oe9-LG05-147789-149022_380
Oe9_LG05	149726	149806	OE9A078113-Oe9-LG05-149726-152289_0
Oe9_LG05	150106	150186	OE9A078113-Oe9-LG05-149726-152289_380
Oe9_LG05	150188	150268	OE9A078113-Oe9-LG05-149726-152289_462
Oe9_LG05	150296	150376	OE9A078113-Oe9-LG05-149726-152289_570
Oe9_LG05	174003	174083	OE9A070889-Oe9-LG05-174003-174973_0
Oe9_LG05	174301	174381	OE9A070889-Oe9-LG05-174003-174973_298
Oe9_LG05	174383	174463	OE9A070889-Oe9-LG05-174003-174973_380
Oe9_LG05	175438	175518	OE9A008920-Oe9-LG05-175130-176479_308
Oe9_LG05	175510	175590	OE9A008920-Oe9-LG05-175130-176479_380
Oe9_LG05	175746	175826	OE9A008920-Oe9-LG05-175130-176479_616
Oe9_LG05	175900	175980	OE9A008920-Oe9-LG05-175130-176479_770
Oe9_LG05	183625	183705	OE9A048268-Oe9-LG05-781320-784258_0
Oe9_LG05	183662	183742	OE9A042935-Oe9-LG05-183662-184570_0
Oe9_LG05	183828	183908	OE9A042935-Oe9-LG05-183662-184570_166
Oe9_LG05	183852	183932	OE9A042935-Oe9-LG05-183662-184570_190
Oe9_LG05	183994	184074	OE9A042935-Oe9-LG05-183662-184570_332
Oe9_LG05	185138	185218	OE9A017927-Oe9-LG05-185138-186551_0
Oe9_LG05	185328	185408	OE9A017927-Oe9-LG05-185138-186551_190
Oe9_LG05	185446	185526	OE9A017927-Oe9-LG05-185138-186551_308
Oe9_LG05	195303	195383	OE9A040389-Oe9-LG05-195303-197762_0
Oe9_LG05	195457	195537	OE9A040389-Oe9-LG05-195303-197762_154
Oe9_LG05	195493	195573	OE9A040389-Oe9-LG05-195303-197762_190
Oe9_LG05	195651	195731	OE9A103895-Oe9-LG05-785390-787430_190
Oe9_LG05	200713	200793	OE9A043707-Oe9-LG05-200713-223457_0
Oe9_LG05	200867	200947	OE9A043707-Oe9-LG05-200713-223457_154
Oe9_LG05	200903	200983	OE9A043707-Oe9-LG05-200713-223457_190
Oe9_LG05	201021	201101	OE9A043707-Oe9-LG05-200713-223457_308
Oe9_LG05	233301	233381	OE9A002496-Oe9-LG05-233301-237153_0
Oe9_LG05	233609	233689	OE9A002496-Oe9-LG05-233301-237153_308
Oe9_LG05	233681	233761	OE9A002496-Oe9-LG05-233301-237153_380
Oe9_LG05	233763	233843	OE9A002496-Oe9-LG05-233301-237153_462
Oe9_LG05	252079	252159	OE9A090902-Oe9-LG05-252079-257664_0
Oe9_LG05	252233	252313	OE9A090902-Oe9-LG05-252079-257664_154
Oe9_LG05	252269	252349	OE9A090902-Oe9-LG05-252079-257664_190
Oe9_LG05	252387	252467	OE9A090902-Oe9-LG05-252079-257664_308
Oe9_LG05	258905	258985	OE9A056534-Oe9-LG05-258751-261458_154
Oe9_LG05	259059	259139	OE9A056534-Oe9-LG05-258751-261458_308
Oe9_LG05	259131	259211	OE9A056534-Oe9-LG05-258751-261458_380
Oe9_LG05	259213	259293	OE9A056534-Oe9-LG05-258751-261458_462
Oe9_LG05	286815	286895	OE9A081096-Oe9-LG05-286661-288359_154
Oe9_LG05	286851	286931	OE9A081096-Oe9-LG05-286661-288359_190
Oe9_LG05	286969	287049	OE9A081096-Oe9-LG05-286661-288359_308
Oe9_LG05	287431	287511	OE9A081096-Oe9-LG05-286661-288359_770
Oe9_LG05	293292	293372	OE9A116787-Oe9-LG05-292984-294903_308
Oe9_LG05	293364	293444	OE9A116787-Oe9-LG05-292984-294903_380
Oe9_LG05	293554	293634	OE9A116787-Oe9-LG05-292984-294903_570
Oe9_LG05	293600	293680	OE9A116787-Oe9-LG05-292984-294903_616
Oe9_LG05	311943	312023	OE9A017040-Oe9-LG05-311943-316989_0
Oe9_LG05	312094	312174	OE9A017615-Oe9-LG20-13701940-13707027_154
Oe9_LG05	312097	312177	OE9A017040-Oe9-LG05-311943-316989_154
Oe9_LG05	312323	312403	OE9A017040-Oe9-LG05-311943-316989_380
Oe9_LG05	333557	333637	OE9A097253-Oe9-LG05-333557-333710_0
Oe9_LG05	333630	333710	OE9A097253-Oe9-LG05-333557-333710_73
Oe9_LG05	359006	359086	OE9A056763-Oe9-LG05-359006-361398_0
Oe9_LG05	359160	359240	OE9A056763-Oe9-LG05-359006-361398_154
Oe9_LG05	359196	359276	OE9A056763-Oe9-LG05-359006-361398_190
Oe9_LG05	359314	359394	OE9A056763-Oe9-LG05-359006-361398_308
Oe9_LG05	375962	376042	OE9A046306-Oe9-LG05-375962-380447_0
Oe9_LG05	376270	376350	OE9A046306-Oe9-LG05-375962-380447_308
Oe9_LG05	376424	376504	OE9A046306-Oe9-LG05-375962-380447_462
Oe9_LG05	376732	376812	OE9A046306-Oe9-LG05-375962-380447_770
Oe9_LG05	384935	385015	OE9A071051-Oe9-LG05-384781-393759_154
Oe9_LG05	385089	385169	OE9A071051-Oe9-LG05-384781-393759_308
Oe9_LG05	385161	385241	OE9A071051-Oe9-LG05-384781-393759_380
Oe9_LG05	385243	385323	OE9A071051-Oe9-LG05-384781-393759_462
Oe9_LG05	432432	432512	OE9A119643-Oe9-LG05-432278-436989_154
Oe9_LG05	432586	432666	OE9A119643-Oe9-LG05-432278-436989_308
Oe9_LG05	432658	432738	OE9A119643-Oe9-LG05-432278-436989_380
Oe9_LG05	432848	432928	OE9A119643-Oe9-LG05-432278-436989_570
Oe9_LG05	438462	438542	OE9A054453-Oe9-LG05-438462-439167_0
Oe9_LG05	438619	438699	OE9A054453-Oe9-LG05-438462-439167_157
Oe9_LG05	438652	438732	OE9A054453-Oe9-LG05-438462-439167_190
Oe9_LG05	438776	438856	OE9A054453-Oe9-LG05-438462-439167_314
Oe9_LG05	470741	470821	OE9A109749-Oe9-LG06-6273719-6274448_0
Oe9_LG05	471031	471111	OE9A002176-Oe9-LG05-471031-471470_0
Oe9_LG05	471151	471231	OE9A002176-Oe9-LG05-471031-471470_120
Oe9_LG05	471211	471291	OE9A002176-Oe9-LG05-471031-471470_180
Oe9_LG05	471271	471351	OE9A002176-Oe9-LG05-471031-471470_240
Oe9_LG05	481366	481446	OE9A104360-Oe9-LG05-481366-484472_0
Oe9_LG05	481520	481600	OE9A104360-Oe9-LG05-481366-484472_154
Oe9_LG05	481674	481754	OE9A104360-Oe9-LG05-481366-484472_308
Oe9_LG05	481746	481826	OE9A104360-Oe9-LG05-481366-484472_380
Oe9_LG05	509983	510063	OE9A074432-Oe9-LG05-509983-516268_0
Oe9_LG05	510137	510217	OE9A074432-Oe9-LG05-509983-516268_154
Oe9_LG05	510173	510253	OE9A074432-Oe9-LG05-509983-516268_190
Oe9_LG05	510291	510371	OE9A074432-Oe9-LG05-509983-516268_308
Oe9_LG05	511485	511565	OE9A100210-Oe9-LG05-511485-511963_0
Oe9_LG05	511618	511698	OE9A100210-Oe9-LG05-511485-511963_133
Oe9_LG05	511751	511831	OE9A100210-Oe9-LG05-511485-511963_266
Oe9_LG05	511883	511963	OE9A100210-Oe9-LG05-511485-511963_398
Oe9_LG05	546836	546916	OE9A022172-Oe9-LG05-546836-547145_0
Oe9_LG05	546951	547031	OE9A022172-Oe9-LG05-546836-547145_115
Oe9_LG05	547065	547145	OE9A022172-Oe9-LG05-546836-547145_229
Oe9_LG05	561175	561255	OE9A120665-Oe9-LG05-561175-571207_0
Oe9_LG05	561329	561409	OE9A120665-Oe9-LG05-561175-571207_154
Oe9_LG05	561365	561445	OE9A120665-Oe9-LG05-561175-571207_190
Oe9_LG05	561483	561563	OE9A120665-Oe9-LG05-561175-571207_308
Oe9_LG05	573426	573506	OE9A008430-Oe9-LG05-573426-579956_0
Oe9_LG05	573580	573660	OE9A008430-Oe9-LG05-573426-579956_154
Oe9_LG05	573616	573696	OE9A008430-Oe9-LG05-573426-579956_190
Oe9_LG05	573734	573814	OE9A008430-Oe9-LG05-573426-579956_308
Oe9_LG05	580299	580379	OE9A107193-Oe9-LG05-580299-585382_0
Oe9_LG05	580453	580533	OE9A107193-Oe9-LG05-580299-585382_154
Oe9_LG05	580489	580569	OE9A107193-Oe9-LG05-580299-585382_190
Oe9_LG05	580607	580687	OE9A107193-Oe9-LG05-580299-585382_308
Oe9_LG05	587345	587425	OE9A043184-Oe9-LG05-587345-587946_0
Oe9_LG05	587519	587599	OE9A043184-Oe9-LG05-587345-587946_174
Oe9_LG05	587693	587773	OE9A043184-Oe9-LG05-587345-587946_348
Oe9_LG05	587866	587946	OE9A043184-Oe9-LG05-587345-587946_521
Oe9_LG05	590062	590142	OE9A096781-Oe9-LG05-590062-595900_0
Oe9_LG05	590216	590296	OE9A096781-Oe9-LG05-590062-595900_154
Oe9_LG05	590252	590332	OE9A096781-Oe9-LG05-590062-595900_190
Oe9_LG05	590370	590450	OE9A096781-Oe9-LG05-590062-595900_308
Oe9_LG05	616663	616743	OE9A072380-Oe9-LG05-616663-620226_0
Oe9_LG05	616817	616897	OE9A072380-Oe9-LG05-616663-620226_154
Oe9_LG05	616853	616933	OE9A072380-Oe9-LG05-616663-620226_190
Oe9_LG05	616971	617051	OE9A072380-Oe9-LG05-616663-620226_308
Oe9_LG05	641194	641274	OE9A103393-Oe9-LG05-641040-645020_154
Oe9_LG05	641230	641310	OE9A103393-Oe9-LG05-641040-645020_190
Oe9_LG05	641420	641500	OE9A103393-Oe9-LG05-641040-645020_380
Oe9_LG05	641502	641582	OE9A103393-Oe9-LG05-641040-645020_462
Oe9_LG05	646539	646619	OE9A022808-Oe9-LG05-646539-648555_0
Oe9_LG05	646693	646773	OE9A022808-Oe9-LG05-646539-648555_154
Oe9_LG05	646729	646809	OE9A022808-Oe9-LG05-646539-648555_190
Oe9_LG05	646847	646927	OE9A022808-Oe9-LG05-646539-648555_308
Oe9_LG05	653647	653727	OE9A067715-Oe9-LG05-653493-654980_154
Oe9_LG05	653683	653763	OE9A067715-Oe9-LG05-653493-654980_190
Oe9_LG05	653873	653953	OE9A067715-Oe9-LG05-653493-654980_380
Oe9_LG05	653955	654035	OE9A067715-Oe9-LG05-653493-654980_462
Oe9_LG05	655517	655597	OE9A012664-Oe9-LG05-655517-656992_0
Oe9_LG05	655825	655905	OE9A012664-Oe9-LG05-655517-656992_308
Oe9_LG05	656087	656167	OE9A012664-Oe9-LG05-655517-656992_570
Oe9_LG05	656133	656213	OE9A012664-Oe9-LG05-655517-656992_616
Oe9_LG05	688862	688942	OE9A094058-Oe9-LG05-139186-140938_0
Oe9_LG05	689194	689274	OE9A113141-Oe9-LG05-689194-704455_0
Oe9_LG05	689348	689428	OE9A113141-Oe9-LG05-689194-704455_154
Oe9_LG05	689384	689464	OE9A113141-Oe9-LG05-689194-704455_190
Oe9_LG05	689502	689582	OE9A113141-Oe9-LG05-689194-704455_308
Oe9_LG05	717376	717456	OE9A026236-Oe9-LG05-717376-732296_0
Oe9_LG05	717530	717610	OE9A026236-Oe9-LG05-717376-732296_154
Oe9_LG05	717684	717764	OE9A026236-Oe9-LG05-717376-732296_308
Oe9_LG05	717756	717836	OE9A026236-Oe9-LG05-717376-732296_380
Oe9_LG05	731621	731701	OE9A056679-Oe9-LG05-147789-149022_462
Oe9_LG05	735202	735282	OE9A067195-Oe9-LG05-735202-737266_0
Oe9_LG05	735356	735436	OE9A067195-Oe9-LG05-735202-737266_154
Oe9_LG05	735392	735472	OE9A067195-Oe9-LG05-735202-737266_190
Oe9_LG05	735510	735590	OE9A067195-Oe9-LG05-735202-737266_308
Oe9_LG05	754555	754635	OE9A052106-Oe9-LG05-754555-755285_0
Oe9_LG05	754745	754825	OE9A052106-Oe9-LG05-754555-755285_190
Oe9_LG05	754881	754961	OE9A052106-Oe9-LG05-754555-755285_326
Oe9_LG05	754935	755015	OE9A052106-Oe9-LG05-754555-755285_380
Oe9_LG05	772197	772277	OE9A089334-Oe9-LG05-772197-774071_0
Oe9_LG05	772351	772431	OE9A089334-Oe9-LG05-772197-774071_154
Oe9_LG05	772387	772467	OE9A089334-Oe9-LG05-772197-774071_190
Oe9_LG05	772505	772585	OE9A089334-Oe9-LG05-772197-774071_308
Oe9_LG05	772546	772626	OE9A070889-Oe9-LG05-174003-174973_149
Oe9_LG05	781474	781554	OE9A048268-Oe9-LG05-781320-784258_154
Oe9_LG05	781510	781590	OE9A048268-Oe9-LG05-781320-784258_190
Oe9_LG05	781628	781708	OE9A048268-Oe9-LG05-781320-784258_308
Oe9_LG05	782996	783076	OE9A017927-Oe9-LG05-185138-186551_154
Oe9_LG05	785390	785470	OE9A103895-Oe9-LG05-785390-787430_0
Oe9_LG05	785544	785624	OE9A103895-Oe9-LG05-785390-787430_154
Oe9_LG05	785612	785692	OE9A040389-Oe9-LG05-195303-197762_380
Oe9_LG05	785698	785778	OE9A103895-Oe9-LG05-785390-787430_308
Oe9_LG05	797318	797398	OE9A121332-Oe9-LG05-797318-798757_0
Oe9_LG05	797508	797588	OE9A121332-Oe9-LG05-797318-798757_190
Oe9_LG05	797626	797706	OE9A121332-Oe9-LG05-797318-798757_308
Oe9_LG05	807493	807573	OE9A053162-Oe9-LG05-807493-808956_0
Oe9_LG05	807683	807763	OE9A053162-Oe9-LG05-807493-808956_190
Oe9_LG05	807873	807953	OE9A053162-Oe9-LG05-807493-808956_380
Oe9_LG05	807955	808035	OE9A053162-Oe9-LG05-807493-808956_462
Oe9_LG05	809950	810030	OE9A013248-Oe9-LG05-809950-811999_0
Oe9_LG05	810104	810184	OE9A013248-Oe9-LG05-809950-811999_154
Oe9_LG05	810140	810220	OE9A013248-Oe9-LG05-809950-811999_190
Oe9_LG05	810258	810338	OE9A013248-Oe9-LG05-809950-811999_308
Oe9_LG05	822166	822246	OE9A035202-Oe9-LG05-822166-825082_0
Oe9_LG05	822474	822554	OE9A035202-Oe9-LG05-822166-825082_308
Oe9_LG05	822546	822626	OE9A035202-Oe9-LG05-822166-825082_380
Oe9_LG05	822782	822862	OE9A035202-Oe9-LG05-822166-825082_616
Oe9_LG05	830598	830678	OE9A090868-Oe9-LG05-830598-830888_0
Oe9_LG05	830808	830888	OE9A090868-Oe9-LG05-830598-830888_210
Oe9_LG05	842477	842557	OE9A109948-Oe9-LG05-842477-845326_0
Oe9_LG05	842631	842711	OE9A109948-Oe9-LG05-842477-845326_154
Oe9_LG05	842667	842747	OE9A109948-Oe9-LG05-842477-845326_190
Oe9_LG05	842857	842937	OE9A109948-Oe9-LG05-842477-845326_380
Oe9_LG05	851372	851452	OE9A041442-Oe9-LG05-851372-853659_0
Oe9_LG05	851526	851606	OE9A041442-Oe9-LG05-851372-853659_154
Oe9_LG05	851562	851642	OE9A041442-Oe9-LG05-851372-853659_190
Oe9_LG05	851680	851760	OE9A041442-Oe9-LG05-851372-853659_308
Oe9_LG05	866667	866747	OE9A017496-Oe9-LG05-866667-869938_0
Oe9_LG05	866821	866901	OE9A017496-Oe9-LG05-866667-869938_154
Oe9_LG05	866857	866937	OE9A017496-Oe9-LG05-866667-869938_190
Oe9_LG05	866975	867055	OE9A017496-Oe9-LG05-866667-869938_308
Oe9_LG05	892314	892394	OE9A006863-Oe9-LG05-892160-897406_154
Oe9_LG05	892350	892430	OE9A006863-Oe9-LG05-892160-897406_190
Oe9_LG05	892468	892548	OE9A006863-Oe9-LG05-892160-897406_308
Oe9_LG05	892622	892702	OE9A006863-Oe9-LG05-892160-897406_462
Oe9_LG05	899146	899226	OE9A030714-Oe9-LG05-899146-905761_0
Oe9_LG05	899300	899380	OE9A030714-Oe9-LG05-899146-905761_154
Oe9_LG05	899336	899416	OE9A030714-Oe9-LG05-899146-905761_190
Oe9_LG05	899454	899534	OE9A030714-Oe9-LG05-899146-905761_308
Oe9_LG05	963703	963783	OE9A026581-Oe9-LG05-963549-965513_154
Oe9_LG05	963739	963819	OE9A026581-Oe9-LG05-963549-965513_190
Oe9_LG05	964119	964199	OE9A026581-Oe9-LG05-963549-965513_570
Oe9_LG05	964165	964245	OE9A026581-Oe9-LG05-963549-965513_616
Oe9_LG05	1006460	1006540	OE9A083108-Oe9-LG05-1006460-1008262_0
Oe9_LG05	1025000	1025080	OE9D003697;-Oe9-LG05-1025000-1025308_0
Oe9_LG05	1025114	1025194	OE9D003697;-Oe9-LG05-1025000-1025308_114
Oe9_LG05	1025228	1025308	OE9D003697;-Oe9-LG05-1025000-1025308_228
Oe9_LG05	1049564	1049644	OE9A002780-Oe9-LG05-1049564-1050368_0
Oe9_LG05	1049709	1049789	OE9A002780-Oe9-LG05-1049564-1050368_145
Oe9_LG05	1049754	1049834	OE9A002780-Oe9-LG05-1049564-1050368_190
Oe9_LG05	1049854	1049934	OE9A002780-Oe9-LG05-1049564-1050368_290
Oe9_LG05	1052394	1052474	OE9A000436-Oe9-LG05-1052204-1054101_190
Oe9_LG05	1052512	1052592	OE9A000436-Oe9-LG05-1052204-1054101_308
Oe9_LG05	1052584	1052664	OE9A000436-Oe9-LG05-1052204-1054101_380
Oe9_LG05	1052666	1052746	OE9A000436-Oe9-LG05-1052204-1054101_462
Oe9_LG05	1060013	1060093	OE9A087760-Oe9-LG05-1060013-1062552_0
Oe9_LG05	1060167	1060247	OE9A087760-Oe9-LG05-1060013-1062552_154
Oe9_LG05	1060321	1060401	OE9A087760-Oe9-LG05-1060013-1062552_308
Oe9_LG05	1093137	1093217	OE9A013813-Oe9-LG05-1093137-1095703_0
Oe9_LG05	1093291	1093371	OE9A013813-Oe9-LG05-1093137-1095703_154
Oe9_LG05	1093327	1093407	OE9A013813-Oe9-LG05-1093137-1095703_190
Oe9_LG05	1093445	1093525	OE9A013813-Oe9-LG05-1093137-1095703_308
Oe9_LG05	1146772	1146852	OE9A022433-Oe9-LG05-1146772-1154456_0
Oe9_LG05	1146926	1147006	OE9A022433-Oe9-LG05-1146772-1154456_154
Oe9_LG05	1146962	1147042	OE9A022433-Oe9-LG05-1146772-1154456_190
Oe9_LG05	1147080	1147160	OE9A022433-Oe9-LG05-1146772-1154456_308
Oe9_LG05	1182018	1182098	OE9A093930-Oe9-LG05-1182018-1183475_0
Oe9_LG05	1182172	1182252	OE9A093930-Oe9-LG05-1182018-1183475_154
Oe9_LG05	1182208	1182288	OE9A093930-Oe9-LG05-1182018-1183475_190
Oe9_LG05	1182326	1182406	OE9A093930-Oe9-LG05-1182018-1183475_308
Oe9_LG05	1188650	1188730	OE9A039790-Oe9-LG05-1188496-1190505_154
Oe9_LG05	1188686	1188766	OE9A039790-Oe9-LG05-1188496-1190505_190
Oe9_LG05	1188804	1188884	OE9A039790-Oe9-LG05-1188496-1190505_308
Oe9_LG05	1188876	1188956	OE9A039790-Oe9-LG05-1188496-1190505_380
Oe9_LG05	1210058	1210138	OE9A048737-Oe9-LG05-1210058-1212066_0
Oe9_LG05	1210366	1210446	OE9A048737-Oe9-LG05-1210058-1212066_308
Oe9_LG05	1210438	1210518	OE9A048737-Oe9-LG05-1210058-1212066_380
Oe9_LG05	1210520	1210600	OE9A048737-Oe9-LG05-1210058-1212066_462
Oe9_LG05	1226576	1226656	OE9A087989-Oe9-LG05-1226576-1235147_0
Oe9_LG05	1226730	1226810	OE9A087989-Oe9-LG05-1226576-1235147_154
Oe9_LG05	1226766	1226846	OE9A087989-Oe9-LG05-1226576-1235147_190
Oe9_LG05	1226884	1226964	OE9A087989-Oe9-LG05-1226576-1235147_308
Oe9_LG05	1243064	1243144	OE9A004054-Oe9-LG05-1243064-1244546_0
Oe9_LG05	1243372	1243452	OE9A004054-Oe9-LG05-1243064-1244546_308
Oe9_LG05	1243444	1243524	OE9A004054-Oe9-LG05-1243064-1244546_380
Oe9_LG05	1243526	1243606	OE9A004054-Oe9-LG05-1243064-1244546_462
Oe9_LG05	1244691	1244771	OE9A073832-Oe9-LG05-1244691-1245293_0
Oe9_LG05	1256769	1256849	OE9A080640-Oe9-LG05-1256769-1260750_0
Oe9_LG05	1256923	1257003	OE9A080640-Oe9-LG05-1256769-1260750_154
Oe9_LG05	1256959	1257039	OE9A080640-Oe9-LG05-1256769-1260750_190
Oe9_LG05	1257077	1257157	OE9A080640-Oe9-LG05-1256769-1260750_308
Oe9_LG05	1299222	1299302	OE9A086151-Oe9-LG05-1299222-1304591_0
Oe9_LG05	1299376	1299456	OE9A086151-Oe9-LG05-1299222-1304591_154
Oe9_LG05	1299412	1299492	OE9A086151-Oe9-LG05-1299222-1304591_190
Oe9_LG05	1299530	1299610	OE9A086151-Oe9-LG05-1299222-1304591_308
Oe9_LG05	1305375	1305455	OE9A095708-Oe9-LG05-1305375-1309807_0
Oe9_LG05	1305529	1305609	OE9A095708-Oe9-LG05-1305375-1309807_154
Oe9_LG05	1305565	1305645	OE9A095708-Oe9-LG05-1305375-1309807_190
Oe9_LG05	1305683	1305763	OE9A095708-Oe9-LG05-1305375-1309807_308
Oe9_LG05	1337322	1337402	OE9A100221-Oe9-LG05-1337168-1341921_154
Oe9_LG05	1337358	1337438	OE9A100221-Oe9-LG05-1337168-1341921_190
Oe9_LG05	1337476	1337556	OE9A100221-Oe9-LG05-1337168-1341921_308
Oe9_LG05	1337548	1337628	OE9A100221-Oe9-LG05-1337168-1341921_380
Oe9_LG05	1345020	1345100	OE9A010793-Oe9-LG05-1344866-1346489_154
Oe9_LG05	1345056	1345136	OE9A010793-Oe9-LG05-1344866-1346489_190
Oe9_LG05	1345174	1345254	OE9A010793-Oe9-LG05-1344866-1346489_308
Oe9_LG05	1345246	1345326	OE9A010793-Oe9-LG05-1344866-1346489_380
Oe9_LG05	1357667	1357747	OE9A109783-Oe9-LG05-1357513-1358631_154
Oe9_LG05	1357703	1357783	OE9A109783-Oe9-LG05-1357513-1358631_190
Oe9_LG05	1357821	1357901	OE9A109783-Oe9-LG05-1357513-1358631_308
Oe9_LG05	1357893	1357973	OE9A109783-Oe9-LG05-1357513-1358631_380
Oe9_LG05	1380386	1380466	OE9A118110-Oe9-LG05-1380221-1381126_165
Oe9_LG05	1380411	1380491	OE9A118110-Oe9-LG05-1380221-1381126_190
Oe9_LG05	1380551	1380631	OE9A118110-Oe9-LG05-1380221-1381126_330
Oe9_LG05	1380601	1380681	OE9A118110-Oe9-LG05-1380221-1381126_380
Oe9_LG05	1407393	1407473	OE9A078655-Oe9-LG05-1407393-1413109_0
Oe9_LG05	1407547	1407627	OE9A078655-Oe9-LG05-1407393-1413109_154
Oe9_LG05	1407583	1407663	OE9A078655-Oe9-LG05-1407393-1413109_190
Oe9_LG05	1407701	1407781	OE9A078655-Oe9-LG05-1407393-1413109_308
Oe9_LG05	1419657	1419737	OE9A119262-Oe9-LG05-1419657-1423170_0
Oe9_LG05	1419965	1420045	OE9A119262-Oe9-LG05-1419657-1423170_308
Oe9_LG05	1420037	1420117	OE9A119262-Oe9-LG05-1419657-1423170_380
Oe9_LG05	1420227	1420307	OE9A119262-Oe9-LG05-1419657-1423170_570
Oe9_LG05	1425106	1425186	OE9A036439-Oe9-LG05-1425106-1426117_0
Oe9_LG05	1425260	1425340	OE9A036439-Oe9-LG05-1425106-1426117_154
Oe9_LG05	1425296	1425376	OE9A036439-Oe9-LG05-1425106-1426117_190
Oe9_LG05	1425414	1425494	OE9A036439-Oe9-LG05-1425106-1426117_308
Oe9_LG05	1426153	1426233	OE9A009787-Oe9-LG05-1426153-1431337_0
Oe9_LG05	1426307	1426387	OE9A009787-Oe9-LG05-1426153-1431337_154
Oe9_LG05	1426343	1426423	OE9A009787-Oe9-LG05-1426153-1431337_190
Oe9_LG05	1426461	1426541	OE9A009787-Oe9-LG05-1426153-1431337_308
Oe9_LG05	1447024	1447104	OE9A115546-Oe9-LG05-1447024-1452816_0
Oe9_LG05	1447404	1447484	OE9A115546-Oe9-LG05-1447024-1452816_380
Oe9_LG05	1447486	1447566	OE9A115546-Oe9-LG05-1447024-1452816_462
Oe9_LG05	1447640	1447720	OE9A115546-Oe9-LG05-1447024-1452816_616
Oe9_LG05	1455091	1455171	OE9A097226-Oe9-LG05-1455091-1456788_0
Oe9_LG05	1455245	1455325	OE9A097226-Oe9-LG05-1455091-1456788_154
Oe9_LG05	1455281	1455361	OE9A097226-Oe9-LG05-1455091-1456788_190
Oe9_LG05	1455471	1455551	OE9A097226-Oe9-LG05-1455091-1456788_380
Oe9_LG05	1465912	1465992	OE9A042643-Oe9-LG05-1465912-1466615_0
Oe9_LG05	1466068	1466148	OE9A042643-Oe9-LG05-1465912-1466615_156
Oe9_LG05	1466102	1466182	OE9A042643-Oe9-LG05-1465912-1466615_190
Oe9_LG05	1466224	1466304	OE9A042643-Oe9-LG05-1465912-1466615_312
Oe9_LG05	1467461	1467541	OE9A083191-Oe9-LG05-1467307-1471472_154
Oe9_LG05	1467497	1467577	OE9A083191-Oe9-LG05-1467307-1471472_190
Oe9_LG05	1467615	1467695	OE9A083191-Oe9-LG05-1467307-1471472_308
Oe9_LG05	1467687	1467767	OE9A083191-Oe9-LG05-1467307-1471472_380
Oe9_LG05	1492659	1492739	OE9A084667-Oe9-LG05-1492659-1494563_0
Oe9_LG05	1492813	1492893	OE9A084667-Oe9-LG05-1492659-1494563_154
Oe9_LG05	1492849	1492929	OE9A084667-Oe9-LG05-1492659-1494563_190
Oe9_LG05	1492967	1493047	OE9A084667-Oe9-LG05-1492659-1494563_308
Oe9_LG05	1496261	1496341	OE9A061175-Oe9-LG05-1496039-1496341_222
Oe9_LG05	1497528	1497608	OE9A070668-Oe9-LG05-1497528-1501958_0
Oe9_LG05	1497682	1497762	OE9A070668-Oe9-LG05-1497528-1501958_154
Oe9_LG05	1497718	1497798	OE9A070668-Oe9-LG05-1497528-1501958_190
Oe9_LG05	1497908	1497988	OE9A070668-Oe9-LG05-1497528-1501958_380
Oe9_LG05	1502163	1502243	OE9A015740-Oe9-LG05-1502163-1505179_0
Oe9_LG05	1502317	1502397	OE9A015740-Oe9-LG05-1502163-1505179_154
Oe9_LG05	1502353	1502433	OE9A015740-Oe9-LG05-1502163-1505179_190
Oe9_LG05	1502471	1502551	OE9A015740-Oe9-LG05-1502163-1505179_308
Oe9_LG05	1514103	1514183	OE9A058558-Oe9-LG05-1514103-1519692_0
Oe9_LG05	1514103	1514183	subset-flowering-Oe9-LG05-1514103-1519585_0
Oe9_LG05	1514103	1514183	subset-flowering-Oe9-LG05-1514103-1519692_0
Oe9_LG05	1514257	1514337	OE9A058558-Oe9-LG05-1514103-1519692_154
Oe9_LG05	1514257	1514337	subset-flowering-Oe9-LG05-1514103-1519585_154
Oe9_LG05	1514257	1514337	subset-flowering-Oe9-LG05-1514103-1519692_154
Oe9_LG05	1514293	1514373	OE9A058558-Oe9-LG05-1514103-1519692_190
Oe9_LG05	1514411	1514491	OE9A058558-Oe9-LG05-1514103-1519692_308
Oe9_LG05	1514411	1514491	subset-flowering-Oe9-LG05-1514103-1519585_308
Oe9_LG05	1514411	1514491	subset-flowering-Oe9-LG05-1514103-1519692_308
Oe9_LG05	1514565	1514645	subset-flowering-Oe9-LG05-1514103-1519585_462
Oe9_LG05	1514565	1514645	subset-flowering-Oe9-LG05-1514103-1519692_462
Oe9_LG05	1522689	1522769	OE9A075590-Oe9-LG05-1522551-1523180_138
Oe9_LG05	1522734	1522814	OE9A075590-Oe9-LG05-1522551-1523180_183
Oe9_LG05	1522827	1522907	OE9A075590-Oe9-LG05-1522551-1523180_276
Oe9_LG05	1522917	1522997	OE9A075590-Oe9-LG05-1522551-1523180_366
Oe9_LG05	1524488	1524568	OE9A082693-Oe9-LG05-1524488-1524793_0
Oe9_LG05	1524601	1524681	OE9A082693-Oe9-LG05-1524488-1524793_113
Oe9_LG05	1525704	1525784	OE9A118818-Oe9-LG05-1525704-1527713_0
Oe9_LG05	1525858	1525938	OE9A118818-Oe9-LG05-1525704-1527713_154
Oe9_LG05	1525894	1525974	OE9A118818-Oe9-LG05-1525704-1527713_190
Oe9_LG05	1526012	1526092	OE9A118818-Oe9-LG05-1525704-1527713_308
Oe9_LG05	1532197	1532277	OE9A090948-Oe9-LG05-1532197-1532397_0
Oe9_LG05	1532317	1532397	OE9A090948-Oe9-LG05-1532197-1532397_120
Oe9_LG05	1545616	1545696	OE9A104185-Oe9-LG05-1545616-1548114_0
Oe9_LG05	1545770	1545850	OE9A104185-Oe9-LG05-1545616-1548114_154
Oe9_LG05	1545806	1545886	OE9A104185-Oe9-LG05-1545616-1548114_190
Oe9_LG05	1545924	1546004	OE9A104185-Oe9-LG05-1545616-1548114_308
Oe9_LG05	1553038	1553118	OE9A016173-Oe9-LG05-1553038-1554882_0
Oe9_LG05	1553192	1553272	OE9A016173-Oe9-LG05-1553038-1554882_154
Oe9_LG05	1553228	1553308	OE9A016173-Oe9-LG05-1553038-1554882_190
Oe9_LG05	1553346	1553426	OE9A016173-Oe9-LG05-1553038-1554882_308
Oe9_LG05	1555210	1555290	OE9A087032-Oe9-LG05-1555210-1556496_0
Oe9_LG05	1555364	1555444	OE9A087032-Oe9-LG05-1555210-1556496_154
Oe9_LG05	1555400	1555480	OE9A087032-Oe9-LG05-1555210-1556496_190
Oe9_LG05	1555518	1555598	OE9A087032-Oe9-LG05-1555210-1556496_308
Oe9_LG05	1568116	1568196	OE9A025080-Oe9-LG05-1567808-1570825_308
Oe9_LG05	1568188	1568268	OE9A025080-Oe9-LG05-1567808-1570825_380
Oe9_LG05	1568270	1568350	OE9A025080-Oe9-LG05-1567808-1570825_462
Oe9_LG05	1568378	1568458	OE9A025080-Oe9-LG05-1567808-1570825_570
Oe9_LG05	1581202	1581282	OE9A001555-Oe9-LG05-1581048-1582718_154
Oe9_LG05	1581238	1581318	OE9A001555-Oe9-LG05-1581048-1582718_190
Oe9_LG05	1581356	1581436	OE9A001555-Oe9-LG05-1581048-1582718_308
Oe9_LG05	1581428	1581508	OE9A001555-Oe9-LG05-1581048-1582718_380
Oe9_LG05	1592703	1592783	OE9A006412-Oe9-LG05-1592513-1597012_190
Oe9_LG05	1592821	1592901	OE9A006412-Oe9-LG05-1592513-1597012_308
Oe9_LG05	1592893	1592973	OE9A006412-Oe9-LG05-1592513-1597012_380
Oe9_LG05	1592975	1593055	OE9A006412-Oe9-LG05-1592513-1597012_462
Oe9_LG05	1599367	1599447	OE9A076097-Oe9-LG05-1599213-1603018_154
Oe9_LG05	1599403	1599483	OE9A076097-Oe9-LG05-1599213-1603018_190
Oe9_LG05	1599521	1599601	OE9A076097-Oe9-LG05-1599213-1603018_308
Oe9_LG05	1599593	1599673	OE9A076097-Oe9-LG05-1599213-1603018_380
Oe9_LG05	1618413	1618493	OE9A047018-Oe9-LG05-1618413-1618969_0
Oe9_LG05	1618572	1618652	OE9A047018-Oe9-LG05-1618413-1618969_159
Oe9_LG05	1618731	1618811	OE9A047018-Oe9-LG05-1618413-1618969_318
Oe9_LG05	1618889	1618969	OE9A047018-Oe9-LG05-1618413-1618969_476
Oe9_LG05	1623566	1623646	OE9A086010-Oe9-LG05-1623566-1626017_0
Oe9_LG05	1623720	1623800	OE9A086010-Oe9-LG05-1623566-1626017_154
Oe9_LG05	1623756	1623836	OE9A086010-Oe9-LG05-1623566-1626017_190
Oe9_LG05	1623874	1623954	OE9A086010-Oe9-LG05-1623566-1626017_308
Oe9_LG05	1631670	1631750	OE9A002464-Oe9-LG05-1631670-1636929_0
Oe9_LG05	1631824	1631904	OE9A002464-Oe9-LG05-1631670-1636929_154
Oe9_LG05	1631860	1631940	OE9A002464-Oe9-LG05-1631670-1636929_190
Oe9_LG05	1632050	1632130	OE9A002464-Oe9-LG05-1631670-1636929_380
Oe9_LG05	1637830	1637910	OE9A104719-Oe9-LG05-1637676-1639270_154
Oe9_LG05	1638056	1638136	OE9A104719-Oe9-LG05-1637676-1639270_380
Oe9_LG05	1638138	1638218	OE9A104719-Oe9-LG05-1637676-1639270_462
Oe9_LG05	1638246	1638326	OE9A104719-Oe9-LG05-1637676-1639270_570
Oe9_LG05	1673418	1673498	OE9A011332-Oe9-LG05-1673418-1676775_0
Oe9_LG05	1673572	1673652	OE9A011332-Oe9-LG05-1673418-1676775_154
Oe9_LG05	1673726	1673806	OE9A011332-Oe9-LG05-1673418-1676775_308
Oe9_LG05	1673880	1673960	OE9A011332-Oe9-LG05-1673418-1676775_462
Oe9_LG05	1678664	1678744	OE9A049547-Oe9-LG05-1678356-1683493_308
Oe9_LG05	1678736	1678816	OE9A049547-Oe9-LG05-1678356-1683493_380
Oe9_LG05	1678818	1678898	OE9A049547-Oe9-LG05-1678356-1683493_462
Oe9_LG05	1678926	1679006	OE9A049547-Oe9-LG05-1678356-1683493_570
Oe9_LG05	1688673	1688753	OE9A093208-Oe9-LG05-1688673-1698182_0
Oe9_LG05	1688827	1688907	OE9A093208-Oe9-LG05-1688673-1698182_154
Oe9_LG05	1688863	1688943	OE9A093208-Oe9-LG05-1688673-1698182_190
Oe9_LG05	1689053	1689133	OE9A093208-Oe9-LG05-1688673-1698182_380
Oe9_LG05	1708303	1708383	OE9A067634-Oe9-LG05-1708149-1712976_154
Oe9_LG05	1708339	1708419	OE9A067634-Oe9-LG05-1708149-1712976_190
Oe9_LG05	1708457	1708537	OE9A067634-Oe9-LG05-1708149-1712976_308
Oe9_LG05	1708529	1708609	OE9A067634-Oe9-LG05-1708149-1712976_380
Oe9_LG05	1711355	1711435	OE9A043888-Oe9-LG05-1711355-1713882_0
Oe9_LG05	1711509	1711589	OE9A043888-Oe9-LG05-1711355-1713882_154
Oe9_LG05	1711545	1711625	OE9A043888-Oe9-LG05-1711355-1713882_190
Oe9_LG05	1711663	1711743	OE9A043888-Oe9-LG05-1711355-1713882_308
Oe9_LG05	1747854	1747934	OE9A120946-Oe9-LG05-1747854-1748327_0
Oe9_LG05	1747985	1748065	OE9A120946-Oe9-LG05-1747854-1748327_131
Oe9_LG05	1748051	1748131	OE9A120946-Oe9-LG05-1747854-1748327_197
Oe9_LG05	1748116	1748196	OE9A120946-Oe9-LG05-1747854-1748327_262
Oe9_LG05	1764573	1764653	OE9A073907-Oe9-LG05-1764573-1768974_0
Oe9_LG05	1764727	1764807	OE9A073907-Oe9-LG05-1764573-1768974_154
Oe9_LG05	1764763	1764843	OE9A073907-Oe9-LG05-1764573-1768974_190
Oe9_LG05	1764881	1764961	OE9A073907-Oe9-LG05-1764573-1768974_308
Oe9_LG05	1774378	1774458	OE9A036585-Oe9-LG05-1774378-1775752_0
Oe9_LG05	1774532	1774612	OE9A036585-Oe9-LG05-1774378-1775752_154
Oe9_LG05	1774568	1774648	OE9A036585-Oe9-LG05-1774378-1775752_190
Oe9_LG05	1774686	1774766	OE9A036585-Oe9-LG05-1774378-1775752_308
Oe9_LG05	1824295	1824375	OE9A039459-Oe9-LG05-1824295-1826002_0
Oe9_LG05	1824675	1824755	OE9A039459-Oe9-LG05-1824295-1826002_380
Oe9_LG05	1824757	1824837	OE9A039459-Oe9-LG05-1824295-1826002_462
Oe9_LG05	1824865	1824945	OE9A039459-Oe9-LG05-1824295-1826002_570
Oe9_LG05	1836354	1836434	OE9A110854-Oe9-LG05-1836354-1840920_0
Oe9_LG05	1836508	1836588	OE9A110854-Oe9-LG05-1836354-1840920_154
Oe9_LG05	1836734	1836814	OE9A110854-Oe9-LG05-1836354-1840920_380
Oe9_LG05	1836816	1836896	OE9A110854-Oe9-LG05-1836354-1840920_462
Oe9_LG05	1841985	1842065	OE9A074435-Oe9-LG05-1841985-1847595_0
Oe9_LG05	1842139	1842219	OE9A074435-Oe9-LG05-1841985-1847595_154
Oe9_LG05	1842175	1842255	OE9A074435-Oe9-LG05-1841985-1847595_190
Oe9_LG05	1842293	1842373	OE9A074435-Oe9-LG05-1841985-1847595_308
Oe9_LG05	1848624	1848704	OE9A001383-Oe9-LG05-1848624-1852175_0
Oe9_LG05	1848778	1848858	OE9A001383-Oe9-LG05-1848624-1852175_154
Oe9_LG05	1848814	1848894	OE9A001383-Oe9-LG05-1848624-1852175_190
Oe9_LG05	1848932	1849012	OE9A001383-Oe9-LG05-1848624-1852175_308
Oe9_LG05	1856478	1856558	OE9A041219-Oe9-LG05-1856478-1860333_0
Oe9_LG05	1856632	1856712	OE9A041219-Oe9-LG05-1856478-1860333_154
Oe9_LG05	1856668	1856748	OE9A041219-Oe9-LG05-1856478-1860333_190
Oe9_LG05	1856858	1856938	OE9A041219-Oe9-LG05-1856478-1860333_380
Oe9_LG05	1861522	1861602	OE9A078169-Oe9-LG05-1861522-1870771_0
Oe9_LG05	1861676	1861756	OE9A078169-Oe9-LG05-1861522-1870771_154
Oe9_LG05	1861712	1861792	OE9A078169-Oe9-LG05-1861522-1870771_190
Oe9_LG05	1861830	1861910	OE9A078169-Oe9-LG05-1861522-1870771_308
Oe9_LG05	1885274	1885354	OE9A040789-Oe9-s01950-112998-124638_0
Oe9_LG05	1885460	1885540	OE9A040789-Oe9-s01950-112998-124638_190
Oe9_LG05	1885650	1885730	OE9A040789-Oe9-s01950-112998-124638_380
Oe9_LG05	1905624	1905704	OE9A008414-Oe9-LG05-1905624-1905822_0
Oe9_LG05	1905742	1905822	OE9A008414-Oe9-LG05-1905624-1905822_118
Oe9_LG05	1910825	1910905	OE9A114649-Oe9-LG05-1910825-1918601_0
Oe9_LG05	1911133	1911213	OE9A114649-Oe9-LG05-1910825-1918601_308
Oe9_LG05	1911205	1911285	OE9A114649-Oe9-LG05-1910825-1918601_380
Oe9_LG05	1911287	1911367	OE9A114649-Oe9-LG05-1910825-1918601_462
Oe9_LG05	1926255	1926335	OE9A022526-Oe9-LG05-1926255-1927276_0
Oe9_LG05	1926409	1926489	OE9A022526-Oe9-LG05-1926255-1927276_154
Oe9_LG05	1926445	1926525	OE9A022526-Oe9-LG05-1926255-1927276_190
Oe9_LG05	1926563	1926643	OE9A022526-Oe9-LG05-1926255-1927276_308
Oe9_LG05	1936278	1936358	OE9A096250-Oe9-LG05-1936278-1937618_0
Oe9_LG05	1936432	1936512	OE9A096250-Oe9-LG05-1936278-1937618_154
Oe9_LG05	1936468	1936548	OE9A096250-Oe9-LG05-1936278-1937618_190
Oe9_LG05	1936586	1936666	OE9A096250-Oe9-LG05-1936278-1937618_308
Oe9_LG05	1937848	1937928	OE9A009604-Oe9-LG05-1937848-1938447_0
Oe9_LG05	1938021	1938101	OE9A009604-Oe9-LG05-1937848-1938447_173
Oe9_LG05	1938194	1938274	OE9A009604-Oe9-LG05-1937848-1938447_346
Oe9_LG05	1938367	1938447	OE9A009604-Oe9-LG05-1937848-1938447_519
Oe9_LG05	1966525	1966605	OE9A073918-Oe9-LG05-1966525-1967239_0
Oe9_LG05	1966684	1966764	OE9A073918-Oe9-LG05-1966525-1967239_159
Oe9_LG05	1966715	1966795	OE9A073918-Oe9-LG05-1966525-1967239_190
Oe9_LG05	1966843	1966923	OE9A073918-Oe9-LG05-1966525-1967239_318
Oe9_LG05	1968223	1968303	OE9A046318-Oe9-LG05-1968069-1971306_154
Oe9_LG05	1968259	1968339	OE9A046318-Oe9-LG05-1968069-1971306_190
Oe9_LG05	1968449	1968529	OE9A046318-Oe9-LG05-1968069-1971306_380
Oe9_LG05	1968639	1968719	OE9A046318-Oe9-LG05-1968069-1971306_570
Oe9_LG05	1981890	1981970	OE9A083479-Oe9-LG05-1981890-1991582_0
Oe9_LG05	1982044	1982124	OE9A083479-Oe9-LG05-1981890-1991582_154
Oe9_LG05	1982080	1982160	OE9A083479-Oe9-LG05-1981890-1991582_190
Oe9_LG05	1982198	1982278	OE9A083479-Oe9-LG05-1981890-1991582_308
Oe9_LG05	1995738	1995818	OE9A092698-Oe9-LG05-1995430-2000154_308
Oe9_LG05	1995892	1995972	OE9A092698-Oe9-LG05-1995430-2000154_462
Oe9_LG05	1996000	1996080	OE9A092698-Oe9-LG05-1995430-2000154_570
Oe9_LG05	1996046	1996126	OE9A092698-Oe9-LG05-1995430-2000154_616
Oe9_LG05	2023005	2023085	OE9A045723-Oe9-LG05-2023005-2045249_0
Oe9_LG05	2023159	2023239	OE9A045723-Oe9-LG05-2023005-2045249_154
Oe9_LG05	2023195	2023275	OE9A045723-Oe9-LG05-2023005-2045249_190
Oe9_LG05	2023467	2023547	OE9A045723-Oe9-LG05-2023005-2045249_462
Oe9_LG05	2048355	2048435	OE9A059100-Oe9-LG05-2048355-2058281_0
Oe9_LG05	2048509	2048589	OE9A059100-Oe9-LG05-2048355-2058281_154
Oe9_LG05	2048545	2048625	OE9A059100-Oe9-LG05-2048355-2058281_190
Oe9_LG05	2048735	2048815	OE9A059100-Oe9-LG05-2048355-2058281_380
Oe9_LG05	2058413	2058493	OE9A082509-Oe9-LG05-2058413-2062188_0
Oe9_LG05	2058567	2058647	OE9A082509-Oe9-LG05-2058413-2062188_154
Oe9_LG05	2058603	2058683	OE9A082509-Oe9-LG05-2058413-2062188_190
Oe9_LG05	2058721	2058801	OE9A082509-Oe9-LG05-2058413-2062188_308
Oe9_LG05	2077562	2077642	OE9A076986-Oe9-LG05-2077562-2083557_0
Oe9_LG05	2077716	2077796	OE9A076986-Oe9-LG05-2077562-2083557_154
Oe9_LG05	2077752	2077832	OE9A076986-Oe9-LG05-2077562-2083557_190
Oe9_LG05	2078178	2078258	OE9A076986-Oe9-LG05-2077562-2083557_616
Oe9_LG05	2083713	2083793	OE9A035323-Oe9-LG05-2083713-2087994_0
Oe9_LG05	2083867	2083947	OE9A035323-Oe9-LG05-2083713-2087994_154
Oe9_LG05	2083903	2083983	OE9A035323-Oe9-LG05-2083713-2087994_190
Oe9_LG05	2084021	2084101	OE9A035323-Oe9-LG05-2083713-2087994_308
Oe9_LG05	2095823	2095903	OE9A030405-Oe9-LG05-2095823-2097574_0
Oe9_LG05	2096013	2096093	OE9A030405-Oe9-LG05-2095823-2097574_190
Oe9_LG05	2096131	2096211	OE9A030405-Oe9-LG05-2095823-2097574_308
Oe9_LG05	2096285	2096365	OE9A030405-Oe9-LG05-2095823-2097574_462
Oe9_LG05	2102412	2102492	OE9A053853-Oe9-LG05-2102258-2105191_154
Oe9_LG05	2102638	2102718	OE9A053853-Oe9-LG05-2102258-2105191_380
Oe9_LG05	2102720	2102800	OE9A053853-Oe9-LG05-2102258-2105191_462
Oe9_LG05	2103028	2103108	OE9A053853-Oe9-LG05-2102258-2105191_770
Oe9_LG05	2106340	2106420	OE9A048356-Oe9-LG05-2106186-2108622_154
Oe9_LG05	2106376	2106456	OE9A048356-Oe9-LG05-2106186-2108622_190
Oe9_LG05	2106494	2106574	OE9A048356-Oe9-LG05-2106186-2108622_308
Oe9_LG05	2106566	2106646	OE9A048356-Oe9-LG05-2106186-2108622_380
Oe9_LG05	2142052	2142132	OE9A001897-Oe9-LG05-2141898-2145389_154
Oe9_LG05	2142088	2142168	OE9A001897-Oe9-LG05-2141898-2145389_190
Oe9_LG05	2142206	2142286	OE9A001897-Oe9-LG05-2141898-2145389_308
Oe9_LG05	2142278	2142358	OE9A001897-Oe9-LG05-2141898-2145389_380
Oe9_LG05	2152735	2152815	OE9A070970-Oe9-LG05-2152581-2160873_154
Oe9_LG05	2152889	2152969	OE9A070970-Oe9-LG05-2152581-2160873_308
Oe9_LG05	2153197	2153277	OE9A070970-Oe9-LG05-2152581-2160873_616
Oe9_LG05	2154655	2154735	OE9A070970-Oe9-LG05-2152581-2160873_190
Oe9_LG05	2180191	2180271	OE9A042303-Oe9-LG05-2180191-2192155_0
Oe9_LG05	2180381	2180461	OE9A042303-Oe9-LG05-2180191-2192155_190
Oe9_LG05	2180499	2180579	OE9A042303-Oe9-LG05-2180191-2192155_308
Oe9_LG05	2180571	2180651	OE9A042303-Oe9-LG05-2180191-2192155_380
Oe9_LG05	2188821	2188901	OE9A057282-Oe9-LG05-2188821-2196005_0
Oe9_LG05	2188975	2189055	OE9A057282-Oe9-LG05-2188821-2196005_154
Oe9_LG05	2189011	2189091	OE9A057282-Oe9-LG05-2188821-2196005_190
Oe9_LG05	2189129	2189209	OE9A057282-Oe9-LG05-2188821-2196005_308
Oe9_LG05	2205345	2205425	OE9A083184-Oe9-LG05-2204775-2208522_570
Oe9_LG05	2205391	2205471	OE9A083184-Oe9-LG05-2204775-2208522_616
Oe9_LG05	2205545	2205625	OE9A083184-Oe9-LG05-2204775-2208522_770
Oe9_LG05	2205695	2205775	OE9A083184-Oe9-LG05-2204775-2208522_920
Oe9_LG05	2216210	2216290	OE9A078613-Oe9-LG05-2216210-2217148_0
Oe9_LG05	2216382	2216462	OE9A078613-Oe9-LG05-2216210-2217148_172
Oe9_LG05	2216400	2216480	OE9A078613-Oe9-LG05-2216210-2217148_190
Oe9_LG05	2216590	2216670	OE9A078613-Oe9-LG05-2216210-2217148_380
Oe9_LG05	2222509	2222589	OE9A113531-Oe9-LG05-2222509-2233558_0
Oe9_LG05	2222699	2222779	OE9A113531-Oe9-LG05-2222509-2233558_190
Oe9_LG05	2222817	2222897	OE9A113531-Oe9-LG05-2222509-2233558_308
Oe9_LG05	2223125	2223205	OE9A113531-Oe9-LG05-2222509-2233558_616
Oe9_LG05	2241981	2242061	OE9A060071-Oe9-LG05-2241981-2254633_0
Oe9_LG05	2242135	2242215	OE9A060071-Oe9-LG05-2241981-2254633_154
Oe9_LG05	2242289	2242369	OE9A060071-Oe9-LG05-2241981-2254633_308
Oe9_LG05	2242443	2242523	OE9A060071-Oe9-LG05-2241981-2254633_462
Oe9_LG05	2255096	2255176	OE9A036537-Oe9-LG05-2255096-2255449_0
Oe9_LG05	2255233	2255313	OE9A036537-Oe9-LG05-2255096-2255449_137
Oe9_LG05	2255369	2255449	OE9A036537-Oe9-LG05-2255096-2255449_273
Oe9_LG05	2269493	2269573	OE9A045572-Oe9-LG05-2269493-2272735_0
Oe9_LG05	2269647	2269727	OE9A045572-Oe9-LG05-2269493-2272735_154
Oe9_LG05	2269801	2269881	OE9A045572-Oe9-LG05-2269493-2272735_308
Oe9_LG05	2269873	2269953	OE9A045572-Oe9-LG05-2269493-2272735_380
Oe9_LG05	2272506	2272586	OE9A058407-Oe9-s00044-13578-13953_148
Oe9_LG05	2299289	2299369	OE9A083077-Oe9-s00683-30591-31458_570
Oe9_LG05	2318669	2318749	OE9A086628-Oe9-LG05-2318669-2323609_0
Oe9_LG05	2318823	2318903	OE9A086628-Oe9-LG05-2318669-2323609_154
Oe9_LG05	2318859	2318939	OE9A086628-Oe9-LG05-2318669-2323609_190
Oe9_LG05	2319049	2319129	OE9A086628-Oe9-LG05-2318669-2323609_380
Oe9_LG05	2325080	2325160	OE9A031286-Oe9-LG05-2325080-2327595_0
Oe9_LG05	2325234	2325314	OE9A031286-Oe9-LG05-2325080-2327595_154
Oe9_LG05	2325270	2325350	OE9A031286-Oe9-LG05-2325080-2327595_190
Oe9_LG05	2325388	2325468	OE9A031286-Oe9-LG05-2325080-2327595_308
Oe9_LG05	2386201	2386281	OE9A046512-Oe9-LG05-2386201-2394246_0
Oe9_LG05	2386391	2386471	OE9A046512-Oe9-LG05-2386201-2394246_190
Oe9_LG05	2386509	2386589	OE9A046512-Oe9-LG05-2386201-2394246_308
Oe9_LG05	2400888	2400968	OE9A019112-Oe9-LG05-2400888-2413496_0
Oe9_LG05	2401042	2401122	OE9A019112-Oe9-LG05-2400888-2413496_154
Oe9_LG05	2401078	2401158	OE9A019112-Oe9-LG05-2400888-2413496_190
Oe9_LG05	2401268	2401348	OE9A019112-Oe9-LG05-2400888-2413496_380
Oe9_LG05	2415872	2415952	OE9A028030-Oe9-LG05-2415872-2416481_0
Oe9_LG05	2416005	2416085	OE9A028030-Oe9-LG05-2415872-2416481_133
Oe9_LG05	2416049	2416129	OE9A028030-Oe9-LG05-2415872-2416481_177
Oe9_LG05	2416138	2416218	OE9A028030-Oe9-LG05-2415872-2416481_266
Oe9_LG05	2425716	2425796	OE9A005918-Oe9-LG05-2425716-2426102_0
Oe9_LG05	2425869	2425949	OE9A005918-Oe9-LG05-2425716-2426102_153
Oe9_LG05	2426022	2426102	OE9A005918-Oe9-LG05-2425716-2426102_306
Oe9_LG05	2428570	2428650	OE9A094747-Oe9-LG05-2428570-2431872_0
Oe9_LG05	2428724	2428804	OE9A094747-Oe9-LG05-2428570-2431872_154
Oe9_LG05	2428760	2428840	OE9A094747-Oe9-LG05-2428570-2431872_190
Oe9_LG05	2428878	2428958	OE9A094747-Oe9-LG05-2428570-2431872_308
Oe9_LG05	2434389	2434469	OE9A087131-Oe9-LG05-2433927-2436288_462
Oe9_LG05	2434497	2434577	OE9A087131-Oe9-LG05-2433927-2436288_570
Oe9_LG05	2434697	2434777	OE9A087131-Oe9-LG05-2433927-2436288_770
Oe9_LG05	2447507	2447587	OE9A016349-Oe9-LG05-2447507-2448450_0
Oe9_LG05	2447680	2447760	OE9A016349-Oe9-LG05-2447507-2448450_173
Oe9_LG05	2447697	2447777	OE9A016349-Oe9-LG05-2447507-2448450_190
Oe9_LG05	2447853	2447933	OE9A016349-Oe9-LG05-2447507-2448450_346
Oe9_LG05	2467141	2467221	OE9A078640-Oe9-LG05-2467141-2468996_0
Oe9_LG05	2467315	2467395	OE9A112638-Oe9-s10036-39874-45719_174
Oe9_LG05	2467331	2467411	OE9A078640-Oe9-LG05-2467141-2468996_190
Oe9_LG05	2467449	2467529	OE9A078640-Oe9-LG05-2467141-2468996_308
Oe9_LG05	2475134	2475214	OE9A070979-Oe9-LG05-2475134-2480759_0
Oe9_LG05	2475442	2475522	OE9A070979-Oe9-LG05-2475134-2480759_308
Oe9_LG05	2475514	2475594	OE9A070979-Oe9-LG05-2475134-2480759_380
Oe9_LG05	2475596	2475676	OE9A070979-Oe9-LG05-2475134-2480759_462
Oe9_LG05	2494982	2495062	OE9A064227-Oe9-LG05-2494982-2502482_0
Oe9_LG05	2495172	2495252	OE9A064227-Oe9-LG05-2494982-2502482_190
Oe9_LG05	2495290	2495370	OE9A064227-Oe9-LG05-2494982-2502482_308
Oe9_LG05	2495444	2495524	OE9A064227-Oe9-LG05-2494982-2502482_462
Oe9_LG05	2506769	2506849	OE9A093532-Oe9-s10058-105754-109323_0
Oe9_LG05	2506923	2507003	OE9A116790-Oe9-LG05-2506769-2510550_154
Oe9_LG05	2507149	2507229	OE9A093532-Oe9-s10058-105754-109323_380
Oe9_LG05	2507149	2507229	OE9A116790-Oe9-LG05-2506769-2510550_380
Oe9_LG05	2532049	2532129	OE9A048404-Oe9-LG05-2532049-2537894_0
Oe9_LG05	2532203	2532283	OE9A048404-Oe9-LG05-2532049-2537894_154
Oe9_LG05	2532239	2532319	OE9A048404-Oe9-LG05-2532049-2537894_190
Oe9_LG05	2532357	2532437	OE9A048404-Oe9-LG05-2532049-2537894_308
Oe9_LG05	2546969	2547049	OE9A099135-Oe9-LG05-2546969-2550659_0
Oe9_LG05	2547123	2547203	OE9A099135-Oe9-LG05-2546969-2550659_154
Oe9_LG05	2547159	2547239	OE9A099135-Oe9-LG05-2546969-2550659_190
Oe9_LG05	2547277	2547357	OE9A099135-Oe9-LG05-2546969-2550659_308
Oe9_LG05	2550724	2550804	OE9A091854-Oe9-LG05-2550724-2552703_0
Oe9_LG05	2550878	2550958	OE9A091854-Oe9-LG05-2550724-2552703_154
Oe9_LG05	2550914	2550994	OE9A091854-Oe9-LG05-2550724-2552703_190
Oe9_LG05	2551032	2551112	OE9A091854-Oe9-LG05-2550724-2552703_308
Oe9_LG05	2568077	2568157	OE9A074050-Oe9-LG05-2567923-2573773_154
Oe9_LG05	2568113	2568193	OE9A074050-Oe9-LG05-2567923-2573773_190
Oe9_LG05	2568231	2568311	OE9A074050-Oe9-LG05-2567923-2573773_308
Oe9_LG05	2568303	2568383	OE9A074050-Oe9-LG05-2567923-2573773_380
Oe9_LG05	2574248	2574328	OE9A072604-Oe9-LG05-2574248-2575409_0
Oe9_LG05	2574438	2574518	OE9A072604-Oe9-LG05-2574248-2575409_190
Oe9_LG05	2574556	2574636	OE9A072604-Oe9-LG05-2574248-2575409_308
Oe9_LG05	2574628	2574708	OE9A072604-Oe9-LG05-2574248-2575409_380
Oe9_LG05	2584812	2584892	OE9A117187-Oe9-LG05-2584812-2586844_0
Oe9_LG05	2585002	2585082	OE9A117187-Oe9-LG05-2584812-2586844_190
Oe9_LG05	2585111	2585191	OE9A106287-Oe9-s06465-50055-51243_190
Oe9_LG05	2587168	2587248	OE9A111234-Oe9-LG05-2587168-2591838_0
Oe9_LG05	2587322	2587402	OE9A111234-Oe9-LG05-2587168-2591838_154
Oe9_LG05	2587358	2587438	OE9A111234-Oe9-LG05-2587168-2591838_190
Oe9_LG05	2587476	2587556	OE9A111234-Oe9-LG05-2587168-2591838_308
Oe9_LG05	2592213	2592293	OE9A076774-Oe9-LG05-2592213-2595024_0
Oe9_LG05	2592367	2592447	OE9A076774-Oe9-LG05-2592213-2595024_154
Oe9_LG05	2592403	2592483	OE9A076774-Oe9-LG05-2592213-2595024_190
Oe9_LG05	2592521	2592601	OE9A076774-Oe9-LG05-2592213-2595024_308
Oe9_LG05	2598059	2598139	OE9A077376-Oe9-LG05-2598059-2599509_0
Oe9_LG05	2598213	2598293	OE9A077376-Oe9-LG05-2598059-2599509_154
Oe9_LG05	2598249	2598329	OE9A077376-Oe9-LG05-2598059-2599509_190
Oe9_LG05	2598367	2598447	OE9A077376-Oe9-LG05-2598059-2599509_308
Oe9_LG05	2603939	2604019	OE9A029762-Oe9-LG05-2603939-2606618_0
Oe9_LG05	2604093	2604173	OE9A029762-Oe9-LG05-2603939-2606618_154
Oe9_LG05	2604319	2604399	OE9A029762-Oe9-LG05-2603939-2606618_380
Oe9_LG05	2604401	2604481	OE9A029762-Oe9-LG05-2603939-2606618_462
Oe9_LG05	2606765	2606845	OE9A023149-Oe9-LG05-2606765-2609777_0
Oe9_LG05	2606919	2606999	OE9A023149-Oe9-LG05-2606765-2609777_154
Oe9_LG05	2606955	2607035	OE9A023149-Oe9-LG05-2606765-2609777_190
Oe9_LG05	2607073	2607153	OE9A023149-Oe9-LG05-2606765-2609777_308
Oe9_LG05	2620102	2620182	OE9A016399-Oe9-LG05-2619948-2622339_154
Oe9_LG05	2620138	2620218	OE9A016399-Oe9-LG05-2619948-2622339_190
Oe9_LG05	2620256	2620336	OE9A016399-Oe9-LG05-2619948-2622339_308
Oe9_LG05	2620328	2620408	OE9A016399-Oe9-LG05-2619948-2622339_380
Oe9_LG05	2621387	2621467	OE9A076193-Oe9-LG05-24087769-24089398_308
Oe9_LG05	2625335	2625415	OE9A073644-Oe9-LG05-2625335-2627359_0
Oe9_LG05	2625489	2625569	OE9A073644-Oe9-LG05-2625335-2627359_154
Oe9_LG05	2625525	2625605	OE9A073644-Oe9-LG05-2625335-2627359_190
Oe9_LG05	2625715	2625795	OE9A073644-Oe9-LG05-2625335-2627359_380
Oe9_LG05	2635076	2635156	OE9A001801-Oe9-LG05-2635076-2640003_0
Oe9_LG05	2635230	2635310	OE9A001801-Oe9-LG05-2635076-2640003_154
Oe9_LG05	2635456	2635536	OE9A001801-Oe9-LG05-2635076-2640003_380
Oe9_LG05	2639642	2639722	OE9A072523-Oe9-LG05-24068446-24073208_308
Oe9_LG05	2681184	2681264	OE9A116163-Oe9-LG05-2681184-2683017_0
Oe9_LG05	2681338	2681418	OE9A116163-Oe9-LG05-2681184-2683017_154
Oe9_LG05	2681492	2681572	OE9A116163-Oe9-LG05-2681184-2683017_308
Oe9_LG05	2681646	2681726	OE9A116163-Oe9-LG05-2681184-2683017_462
Oe9_LG05	2697819	2697899	OE9A110061-Oe9-LG05-2700993-2703243_462
Oe9_LG05	2700993	2701073	OE9A110061-Oe9-LG05-2700993-2703243_0
Oe9_LG05	2701147	2701227	OE9A110061-Oe9-LG05-2700993-2703243_154
Oe9_LG05	2701301	2701381	OE9A110061-Oe9-LG05-2700993-2703243_308
Oe9_LG05	2703073	2703153	OE9A074645-Oe9-LG05-2699449-2699619_0
Oe9_LG05	2703163	2703243	OE9A074645-Oe9-LG05-2699449-2699619_90
Oe9_LG05	2718147	2718227	OE9A097441-Oe9-LG05-2718147-2725586_0
Oe9_LG05	2718337	2718417	OE9A097441-Oe9-LG05-2718147-2725586_190
Oe9_LG05	2718527	2718607	OE9A097441-Oe9-LG05-2718147-2725586_380
Oe9_LG05	2772049	2772129	OE9A071842-Oe9-LG05-2772049-2773750_0
Oe9_LG05	2772203	2772283	OE9A071842-Oe9-LG05-2772049-2773750_154
Oe9_LG05	2772357	2772437	OE9A071842-Oe9-LG05-2772049-2773750_308
Oe9_LG05	2772429	2772509	OE9A071842-Oe9-LG05-2772049-2773750_380
Oe9_LG05	2780266	2780346	OE9A115234-Oe9-LG05-2780112-2785089_154
Oe9_LG05	2780294	2780374	OE9A083000-Oe9-s00034-860506-865471_190
Oe9_LG05	2780420	2780500	OE9A115234-Oe9-LG05-2780112-2785089_308
Oe9_LG05	2790309	2790389	OE9A102012-Oe9-s00034-872157-872334_0
Oe9_LG05	2810517	2810597	OE9A029997-Oe9-LG05-2810363-2823306_154
Oe9_LG05	2810671	2810751	OE9A029997-Oe9-LG05-2810363-2823306_308
Oe9_LG05	2810743	2810823	OE9A029997-Oe9-LG05-2810363-2823306_380
Oe9_LG05	2810825	2810905	OE9A029997-Oe9-LG05-2810363-2823306_462
Oe9_LG05	2840301	2840381	OE9A118999-Oe9-LG05-2840301-2853075_0
Oe9_LG05	2840455	2840535	OE9A118999-Oe9-LG05-2840301-2853075_154
Oe9_LG05	2857785	2857865	OE9A078638-Oe9-LG05-2857477-2860864_308
Oe9_LG05	2857857	2857937	OE9A078638-Oe9-LG05-2857477-2860864_380
Oe9_LG05	2858047	2858127	OE9A078638-Oe9-LG05-2857477-2860864_570
Oe9_LG05	2858056	2858136	OE9A016220-Oe9-LG08-14648189-14651174_570
Oe9_LG05	2858093	2858173	OE9A078638-Oe9-LG05-2857477-2860864_616
Oe9_LG05	2861349	2861429	OE9A104292-Oe9-LG05-2861349-2863913_0
Oe9_LG05	2861503	2861583	OE9A104292-Oe9-LG05-2861349-2863913_154
Oe9_LG05	2861539	2861619	OE9A104292-Oe9-LG05-2861349-2863913_190
Oe9_LG05	2861657	2861737	OE9A104292-Oe9-LG05-2861349-2863913_308
Oe9_LG05	2868697	2868777	OE9A063457-Oe9-LG08-14659391-14662153_0
Oe9_LG05	2868797	2868877	OE9A037633-Oe9-LG05-2868643-2871192_154
Oe9_LG05	2868833	2868913	OE9A037633-Oe9-LG05-2868643-2871192_190
Oe9_LG05	2868951	2869031	OE9A037633-Oe9-LG05-2868643-2871192_308
Oe9_LG05	2869158	2869238	OE9A063457-Oe9-LG08-14659391-14662153_462
Oe9_LG05	2900209	2900289	OE9A106780-Oe9-LG05-2900209-2902564_0
Oe9_LG05	2900517	2900597	OE9A106780-Oe9-LG05-2900209-2902564_308
Oe9_LG05	2900589	2900669	OE9A106780-Oe9-LG05-2900209-2902564_380
Oe9_LG05	2900671	2900751	OE9A106780-Oe9-LG05-2900209-2902564_462
Oe9_LG05	2935680	2935760	OE9A087458-Oe9-LG05-2935680-2942319_0
Oe9_LG05	2935988	2936068	OE9A087458-Oe9-LG05-2935680-2942319_308
Oe9_LG05	2936060	2936140	OE9A087458-Oe9-LG05-2935680-2942319_380
Oe9_LG05	2936250	2936330	OE9A087458-Oe9-LG05-2935680-2942319_570
Oe9_LG05	2968445	2968525	OE9A100820-Oe9-LG05-2968445-2970848_0
Oe9_LG05	2968635	2968715	OE9A100820-Oe9-LG05-2968445-2970848_190
Oe9_LG05	2968753	2968833	OE9A100820-Oe9-LG05-2968445-2970848_308
Oe9_LG05	2977233	2977313	OE9A119472-Oe9-LG05-2977079-2984337_154
Oe9_LG05	2977269	2977349	OE9A119472-Oe9-LG05-2977079-2984337_190
Oe9_LG05	2977387	2977467	OE9A119472-Oe9-LG05-2977079-2984337_308
Oe9_LG05	2977459	2977539	OE9A119472-Oe9-LG05-2977079-2984337_380
Oe9_LG05	2999493	2999573	OE9A053361-Oe9-LG05-2999493-3001455_0
Oe9_LG05	2999647	2999727	OE9A053361-Oe9-LG05-2999493-3001455_154
Oe9_LG05	2999801	2999881	OE9A053361-Oe9-LG05-2999493-3001455_308
Oe9_LG05	2999873	2999953	OE9A053361-Oe9-LG05-2999493-3001455_380
Oe9_LG05	3052280	3052360	OE9A046544-Oe9-LG05-3052126-3053311_154
Oe9_LG05	3052316	3052396	OE9A046544-Oe9-LG05-3052126-3053311_190
Oe9_LG05	3052434	3052514	OE9A046544-Oe9-LG05-3052126-3053311_308
Oe9_LG05	3052506	3052586	OE9A046544-Oe9-LG05-3052126-3053311_380
Oe9_LG05	3065075	3065155	OE9A071418-Oe9-LG05-3064885-3071925_190
Oe9_LG05	3065193	3065273	OE9A071418-Oe9-LG05-3064885-3071925_308
Oe9_LG05	3065265	3065345	OE9A071418-Oe9-LG05-3064885-3071925_380
Oe9_LG05	3065347	3065427	OE9A071418-Oe9-LG05-3064885-3071925_462
Oe9_LG05	3099616	3099696	OE9A096130-Oe9-LG05-3099616-3100768_0
Oe9_LG05	3099806	3099886	OE9A096130-Oe9-LG05-3099616-3100768_190
Oe9_LG05	3099996	3100076	OE9A096130-Oe9-LG05-3099616-3100768_380
Oe9_LG05	3100186	3100266	OE9A096130-Oe9-LG05-3099616-3100768_570
Oe9_LG05	3101016	3101096	OE9A024254-Oe9-LG05-3100857-3101254_159
Oe9_LG05	3101174	3101254	OE9A024254-Oe9-LG05-3100857-3101254_317
Oe9_LG05	3101427	3101507	OE9A033816-Oe9-LG05-3101427-3102148_0
Oe9_LG05	3101588	3101668	OE9A033816-Oe9-LG05-3101427-3102148_161
Oe9_LG05	3101617	3101697	OE9A033816-Oe9-LG05-3101427-3102148_190
Oe9_LG05	3101749	3101829	OE9A033816-Oe9-LG05-3101427-3102148_322
Oe9_LG05	3116931	3117011	OE9A118705-Oe9-LG05-3116623-3122618_308
Oe9_LG05	3117003	3117083	OE9A118705-Oe9-LG05-3116623-3122618_380
Oe9_LG05	3117193	3117273	OE9A118705-Oe9-LG05-3116623-3122618_570
Oe9_LG05	3117393	3117473	OE9A118705-Oe9-LG05-3116623-3122618_770
Oe9_LG05	3123715	3123795	OE9A096645-Oe9-LG05-3123715-3128616_0
Oe9_LG05	3123869	3123949	OE9A096645-Oe9-LG05-3123715-3128616_154
Oe9_LG05	3123905	3123985	OE9A096645-Oe9-LG05-3123715-3128616_190
Oe9_LG05	3124023	3124103	OE9A096645-Oe9-LG05-3123715-3128616_308
Oe9_LG05	3130955	3131035	OE9A029953-Oe9-LG05-3130955-3131276_0
Oe9_LG05	3131076	3131156	OE9A029953-Oe9-LG05-3130955-3131276_121
Oe9_LG05	3131196	3131276	OE9A029953-Oe9-LG05-3130955-3131276_241
Oe9_LG05	3140548	3140628	OE9A036434-Oe9-LG05-3140548-3140769_0
Oe9_LG05	3140689	3140769	OE9A036434-Oe9-LG05-3140548-3140769_141
Oe9_LG05	3188406	3188486	OE9A091845-Oe9-LG05-3188252-3190098_154
Oe9_LG05	3188442	3188522	OE9A091845-Oe9-LG05-3188252-3190098_190
Oe9_LG05	3188560	3188640	OE9A091845-Oe9-LG05-3188252-3190098_308
Oe9_LG05	3188632	3188712	OE9A091845-Oe9-LG05-3188252-3190098_380
Oe9_LG05	3263376	3263456	OE9A053082-Oe9-LG05-3263376-3269517_0
Oe9_LG05	3263530	3263610	OE9A053082-Oe9-LG05-3263376-3269517_154
Oe9_LG05	3263566	3263646	OE9A053082-Oe9-LG05-3263376-3269517_190
Oe9_LG05	3263756	3263836	OE9A053082-Oe9-LG05-3263376-3269517_380
Oe9_LG05	3268720	3268800	OE9A102188-Oe9-LG05-3268720-3269277_0
Oe9_LG05	3268879	3268959	OE9A102188-Oe9-LG05-3268720-3269277_159
Oe9_LG05	3269038	3269118	OE9A102188-Oe9-LG05-3268720-3269277_318
Oe9_LG05	3269197	3269277	OE9A102188-Oe9-LG05-3268720-3269277_477
Oe9_LG05	3270191	3270271	OE9A055214-Oe9-LG05-3270191-3275522_0
Oe9_LG05	3270345	3270425	OE9A055214-Oe9-LG05-3270191-3275522_154
Oe9_LG05	3270381	3270461	OE9A055214-Oe9-LG05-3270191-3275522_190
Oe9_LG05	3270499	3270579	OE9A055214-Oe9-LG05-3270191-3275522_308
Oe9_LG05	3356347	3356427	OE9A048391-Oe9-LG05-3356347-3426906_0
Oe9_LG05	3356501	3356581	OE9A048391-Oe9-LG05-3356347-3426906_154
Oe9_LG05	3356537	3356617	OE9A048391-Oe9-LG05-3356347-3426906_190
Oe9_LG05	3356655	3356735	OE9A048391-Oe9-LG05-3356347-3426906_308
Oe9_LG05	3424803	3424883	OE9A077415-Oe9-s01994-603975-605348_154
Oe9_LG05	3427146	3427226	OE9A033262-Oe9-LG05-3427146-3430597_0
Oe9_LG05	3427300	3427380	OE9A033262-Oe9-LG05-3427146-3430597_154
Oe9_LG05	3427336	3427416	OE9A033262-Oe9-LG05-3427146-3430597_190
Oe9_LG05	3427454	3427534	OE9A033262-Oe9-LG05-3427146-3430597_308
Oe9_LG05	3431452	3431532	OE9A058568-Oe9-LG05-3431298-3437583_154
Oe9_LG05	3431488	3431568	OE9A058568-Oe9-LG05-3431298-3437583_190
Oe9_LG05	3431606	3431686	OE9A058568-Oe9-LG05-3431298-3437583_308
Oe9_LG05	3431678	3431758	OE9A058568-Oe9-LG05-3431298-3437583_380
Oe9_LG05	3449669	3449749	OE9A059699-Oe9-LG05-3449361-3468347_308
Oe9_LG05	3449741	3449821	OE9A059699-Oe9-LG05-3449361-3468347_380
Oe9_LG05	3449823	3449903	OE9A059699-Oe9-LG05-3449361-3468347_462
Oe9_LG05	3450131	3450211	OE9A059699-Oe9-LG05-3449361-3468347_770
Oe9_LG05	3528013	3528093	OE9A020377-Oe9-LG05-3528013-3530544_0
Oe9_LG05	3528203	3528283	OE9A078409-Oe9-LG02-5224384-5227046_190
Oe9_LG05	3528321	3528401	OE9A020377-Oe9-LG05-3528013-3530544_308
Oe9_LG05	3528321	3528401	OE9A078409-Oe9-LG02-5224384-5227046_308
Oe9_LG05	3549731	3549811	OE9A087977-Oe9-LG05-3549577-3552109_154
Oe9_LG05	3549767	3549847	OE9A087977-Oe9-LG05-3549577-3552109_190
Oe9_LG05	3549885	3549965	OE9A087977-Oe9-LG05-3549577-3552109_308
Oe9_LG05	3550039	3550119	OE9A087977-Oe9-LG05-3549577-3552109_462
Oe9_LG05	3574407	3574487	OE9A119468-Oe9-LG02-5271339-5275541_0
Oe9_LG05	3574530	3574610	OE9A048509-Oe9-LG05-3574376-3576400_154
Oe9_LG05	3574684	3574764	OE9A048509-Oe9-LG05-3574376-3576400_308
Oe9_LG05	3581358	3581438	OE9A102009-Oe9-LG05-3581050-3590916_308
Oe9_LG05	3581430	3581510	OE9A102009-Oe9-LG05-3581050-3590916_380
Oe9_LG05	3581620	3581700	OE9A102009-Oe9-LG05-3581050-3590916_570
Oe9_LG05	3581666	3581746	OE9A102009-Oe9-LG05-3581050-3590916_616
Oe9_LG05	3590608	3590688	OE9A009468-Oe9-s10121-7376-11962_380
Oe9_LG05	3590988	3591068	OE9A009468-Oe9-s10121-7376-11962_0
Oe9_LG05	3619270	3619350	OE9A121930-Oe9-LG05-3619116-3623545_154
Oe9_LG05	3619306	3619386	OE9A121930-Oe9-LG05-3619116-3623545_190
Oe9_LG05	3619424	3619504	OE9A121930-Oe9-LG05-3619116-3623545_308
Oe9_LG05	3619496	3619576	OE9A121930-Oe9-LG05-3619116-3623545_380
Oe9_LG05	3645274	3645354	OE9A023729-Oe9-LG05-3645274-3651517_0
Oe9_LG05	3645428	3645508	OE9A023729-Oe9-LG05-3645274-3651517_154
Oe9_LG05	3645464	3645544	OE9A023729-Oe9-LG05-3645274-3651517_190
Oe9_LG05	3645582	3645662	OE9A023729-Oe9-LG05-3645274-3651517_308
Oe9_LG05	3732054	3732134	OE9A098317-Oe9-LG05-3731900-3738410_154
Oe9_LG05	3732090	3732170	OE9A098317-Oe9-LG05-3731900-3738410_190
Oe9_LG05	3732208	3732288	OE9A098317-Oe9-LG05-3731900-3738410_308
Oe9_LG05	3732362	3732442	OE9A098317-Oe9-LG05-3731900-3738410_462
Oe9_LG05	3780226	3780306	OE9A118557-Oe9-LG05-3780226-3780605_0
Oe9_LG05	3780376	3780456	OE9A118557-Oe9-LG05-3780226-3780605_150
Oe9_LG05	3780525	3780605	OE9A118557-Oe9-LG05-3780226-3780605_299
Oe9_LG05	3781578	3781658	OE9A084397-Oe9-LG05-3781578-3789389_0
Oe9_LG05	3781732	3781812	OE9A084397-Oe9-LG05-3781578-3789389_154
Oe9_LG05	3781768	3781848	OE9A084397-Oe9-LG05-3781578-3789389_190
Oe9_LG05	3845557	3845637	OE9A045505-Oe9-LG05-3845557-3848385_0
Oe9_LG05	3845711	3845791	OE9A045505-Oe9-LG05-3845557-3848385_154
Oe9_LG05	3845747	3845827	OE9A045505-Oe9-LG05-3845557-3848385_190
Oe9_LG05	3845937	3846017	OE9A045505-Oe9-LG05-3845557-3848385_380
Oe9_LG05	3889791	3889871	OE9A099598-Oe9-LG05-3889791-3895826_0
Oe9_LG05	3890099	3890179	OE9A099598-Oe9-LG05-3889791-3895826_308
Oe9_LG05	3904925	3905005	OE9A107458-Oe9-LG05-3904355-3905574_570
Oe9_LG05	3905339	3905419	OE9A091269-Oe9-LG21-12952841-12954021_154
Oe9_LG05	3916711	3916791	OE9A056117-Oe9-LG05-3916711-3917308_0
Oe9_LG05	3917057	3917137	OE9A056117-Oe9-LG05-3916711-3917308_346
Oe9_LG05	3917228	3917308	OE9A056117-Oe9-LG05-3916711-3917308_517
Oe9_LG05	3962388	3962468	OE9A033422-Oe9-s04400-43376-44645_0
Oe9_LG05	3962578	3962658	OE9A033422-Oe9-s04400-43376-44645_190
Oe9_LG05	3985746	3985826	OE9A033294-Oe9-LG05-3985746-3986989_0
Oe9_LG05	3985936	3986016	OE9A033294-Oe9-LG05-3985746-3986989_190
Oe9_LG05	3986054	3986134	OE9A033294-Oe9-LG05-3985746-3986989_308
Oe9_LG05	4047573	4047653	OE9A060332-Oe9-LG05-4047573-4048826_0
Oe9_LG05	4047727	4047807	OE9A060332-Oe9-LG05-4047573-4048826_154
Oe9_LG05	4047763	4047843	OE9A060332-Oe9-LG05-4047573-4048826_190
Oe9_LG05	4047881	4047961	OE9A060332-Oe9-LG05-4047573-4048826_308
Oe9_LG05	4054065	4054145	OE9A011505-Oe9-LG05-4054065-4055189_0
Oe9_LG05	4054219	4054299	OE9A011505-Oe9-LG05-4054065-4055189_154
Oe9_LG05	4054373	4054453	OE9A011505-Oe9-LG05-4054065-4055189_308
Oe9_LG05	4057375	4057455	OE9A011505-Oe9-LG05-4054065-4055189_190
Oe9_LG05	4106086	4106166	OE9A083916-Oe9-LG05-4106086-4107638_0
Oe9_LG05	4106240	4106320	OE9A083916-Oe9-LG05-4106086-4107638_154
Oe9_LG05	4106276	4106356	OE9A083916-Oe9-LG05-4106086-4107638_190
Oe9_LG05	4106656	4106736	OE9A083916-Oe9-LG05-4106086-4107638_570
Oe9_LG05	4127162	4127242	OE9A029167-Oe9-LG05-4127162-4133963_0
Oe9_LG05	4127542	4127622	OE9A029167-Oe9-LG05-4127162-4133963_380
Oe9_LG05	4127624	4127704	OE9A029167-Oe9-LG05-4127162-4133963_462
Oe9_LG05	4127732	4127812	OE9A029167-Oe9-LG05-4127162-4133963_570
Oe9_LG05	4138546	4138626	OE9A037628-Oe9-LG05-4138546-4142835_0
Oe9_LG05	4138700	4138780	OE9A037628-Oe9-LG05-4138546-4142835_154
Oe9_LG05	4138736	4138816	OE9A037628-Oe9-LG05-4138546-4142835_190
Oe9_LG05	4138926	4139006	OE9A037628-Oe9-LG05-4138546-4142835_380
Oe9_LG05	4148505	4148585	OE9A037971-Oe9-LG05-4148351-4150856_154
Oe9_LG05	4148541	4148621	OE9A037971-Oe9-LG05-4148351-4150856_190
Oe9_LG05	4148731	4148811	OE9A037971-Oe9-LG05-4148351-4150856_380
Oe9_LG05	4148813	4148893	OE9A037971-Oe9-LG05-4148351-4150856_462
Oe9_LG05	4153829	4153909	OE9A015218-Oe9-LG05-4153829-4161756_0
Oe9_LG05	4154137	4154217	OE9A015218-Oe9-LG05-4153829-4161756_308
Oe9_LG05	4154209	4154289	OE9A015218-Oe9-LG05-4153829-4161756_380
Oe9_LG05	4154291	4154371	OE9A015218-Oe9-LG05-4153829-4161756_462
Oe9_LG05	4162209	4162289	OE9A024296-Oe9-LG05-4162209-4163391_0
Oe9_LG05	4162399	4162479	OE9A024296-Oe9-LG05-4162209-4163391_190
Oe9_LG05	4162473	4162553	OE9A046059-Oe9-LG12-8367470-8368530_190
Oe9_LG05	4162517	4162597	OE9A024296-Oe9-LG05-4162209-4163391_308
Oe9_LG05	4162589	4162669	OE9A024296-Oe9-LG05-4162209-4163391_380
Oe9_LG05	4162663	4162743	OE9A046059-Oe9-LG12-8367470-8368530_380
Oe9_LG05	4192142	4192222	OE9A000923-Oe9-LG05-4192142-4201517_0
Oe9_LG05	4192296	4192376	OE9A000923-Oe9-LG05-4192142-4201517_154
Oe9_LG05	4192522	4192602	OE9A000923-Oe9-LG05-4192142-4201517_380
Oe9_LG05	4211530	4211610	OE9A104984-Oe9-LG05-4211405-4211734_125
Oe9_LG05	4270123	4270203	OE9A015850-Oe9-LG05-4269969-4271444_154
Oe9_LG05	4270431	4270511	OE9A015850-Oe9-LG05-4269969-4271444_462
Oe9_LG05	4270539	4270619	OE9A015850-Oe9-LG05-4269969-4271444_570
Oe9_LG05	4270585	4270665	OE9A015850-Oe9-LG05-4269969-4271444_616
Oe9_LG05	4316115	4316195	OE9A083413-Oe9-LG05-4316115-4319038_0
Oe9_LG05	4316269	4316349	OE9A083413-Oe9-LG05-4316115-4319038_154
Oe9_LG05	4316305	4316385	OE9A083413-Oe9-LG05-4316115-4319038_190
Oe9_LG05	4316423	4316503	OE9A083413-Oe9-LG05-4316115-4319038_308
Oe9_LG05	4382629	4382709	OE9A117769-Oe9-LG05-4382629-4382940_0
Oe9_LG05	4382745	4382825	OE9A117769-Oe9-LG05-4382629-4382940_116
Oe9_LG05	4382860	4382940	OE9A117769-Oe9-LG05-4382629-4382940_231
Oe9_LG05	4415386	4415466	OE9A005799-Oe9-LG05-4415386-4422742_0
Oe9_LG05	4415540	4415620	OE9A005799-Oe9-LG05-4415386-4422742_154
Oe9_LG05	4415576	4415656	OE9A005799-Oe9-LG05-4415386-4422742_190
Oe9_LG05	4415694	4415774	OE9A005799-Oe9-LG05-4415386-4422742_308
Oe9_LG05	4470005	4470085	OE9A099664-Oe9-LG05-4470005-4472006_0
Oe9_LG05	4470159	4470239	OE9A099664-Oe9-LG05-4470005-4472006_154
Oe9_LG05	4470195	4470275	OE9A099664-Oe9-LG05-4470005-4472006_190
Oe9_LG05	4470294	4470374	OE9A084777-Oe9-s00175-208874-210894_308
Oe9_LG05	4483120	4483200	OE9A028283-Oe9-LG05-4483120-4490387_0
Oe9_LG05	4483274	4483354	OE9A028283-Oe9-LG05-4483120-4490387_154
Oe9_LG05	4483310	4483390	OE9A028283-Oe9-LG05-4483120-4490387_190
Oe9_LG05	4492327	4492407	OE9A017916-Oe9-LG05-4492327-4494135_0
Oe9_LG05	4492635	4492715	OE9A017916-Oe9-LG05-4492327-4494135_308
Oe9_LG05	4492789	4492869	OE9A017916-Oe9-LG05-4492327-4494135_462
Oe9_LG05	4504050	4504130	OE9A080186-Oe9-LG05-4504050-4510726_0
Oe9_LG05	4504240	4504320	OE9A080186-Oe9-LG05-4504050-4510726_190
Oe9_LG05	4504358	4504438	OE9A080186-Oe9-LG05-4504050-4510726_308
Oe9_LG05	4504430	4504510	OE9A080186-Oe9-LG05-4504050-4510726_380
Oe9_LG05	4514502	4514582	OE9D001066;-Oe9-LG05-4514502-4514858_0
Oe9_LG05	4514640	4514720	OE9D001066;-Oe9-LG05-4514502-4514858_138
Oe9_LG05	4514778	4514858	OE9D001066;-Oe9-LG05-4514502-4514858_276
Oe9_LG05	4546198	4546278	OE9A009611-Oe9-LG05-4546198-4547206_0
Oe9_LG05	4546388	4546468	OE9A009611-Oe9-LG05-4546198-4547206_190
Oe9_LG05	4546506	4546586	OE9A009611-Oe9-LG05-4546198-4547206_308
Oe9_LG05	4583022	4583102	OE9A029604-Oe9-LG05-4583022-4583993_0
Oe9_LG05	4583171	4583251	OE9A029604-Oe9-LG05-4583022-4583993_149
Oe9_LG05	4583320	4583400	OE9A029604-Oe9-LG05-4583022-4583993_298
Oe9_LG05	4583402	4583482	OE9A029604-Oe9-LG05-4583022-4583993_380
Oe9_LG05	4609101	4609181	OE9A022535-Oe9-LG05-4609101-4609769_0
Oe9_LG05	4609248	4609328	OE9A022535-Oe9-LG05-4609101-4609769_147
Oe9_LG05	4609291	4609371	OE9A022535-Oe9-LG05-4609101-4609769_190
Oe9_LG05	4609395	4609475	OE9A022535-Oe9-LG05-4609101-4609769_294
Oe9_LG05	4610319	4610399	OE9A099105-Oe9-LG05-4610319-4612886_0
Oe9_LG05	4610473	4610553	OE9A099105-Oe9-LG05-4610319-4612886_154
Oe9_LG05	4610509	4610589	OE9A099105-Oe9-LG05-4610319-4612886_190
Oe9_LG05	4610627	4610707	OE9A099105-Oe9-LG05-4610319-4612886_308
Oe9_LG05	4646402	4646482	OE9A042088-Oe9-LG05-4646402-4648233_0
Oe9_LG05	4646556	4646636	OE9A042088-Oe9-LG05-4646402-4648233_154
Oe9_LG05	4646592	4646672	OE9A042088-Oe9-LG05-4646402-4648233_190
Oe9_LG05	4646710	4646790	OE9A042088-Oe9-LG05-4646402-4648233_308
Oe9_LG05	4681761	4681841	OE9A031170-Oe9-LG05-4681610-4688390_151
Oe9_LG05	4681912	4681992	OE9A031170-Oe9-LG05-4681610-4688390_302
Oe9_LG05	4688043	4688123	OE9A099871-Oe9-s00006-1444317-1445103_142
Oe9_LG05	4701637	4701717	OE9A032198-Oe9-LG05-4701637-4708944_0
Oe9_LG05	4701827	4701907	OE9A032198-Oe9-LG05-4701637-4708944_190
Oe9_LG05	4702017	4702097	OE9A032198-Oe9-LG05-4701637-4708944_380
Oe9_LG05	4702099	4702179	OE9A032198-Oe9-LG05-4701637-4708944_462
Oe9_LG05	4709023	4709103	OE9A071683-Oe9-LG05-4709023-4710722_0
Oe9_LG05	4709177	4709257	OE9A071683-Oe9-LG05-4709023-4710722_154
Oe9_LG05	4709213	4709293	OE9A071683-Oe9-LG05-4709023-4710722_190
Oe9_LG05	4711507	4711587	OE9A005756-Oe9-LG06-501718-503576_308
Oe9_LG05	4711661	4711741	OE9A005756-Oe9-LG06-501718-503576_154
Oe9_LG05	4743873	4743953	OE9A046546-Oe9-LG05-4743303-4744838_570
Oe9_LG05	4744541	4744621	OE9A033751-Oe9-LG05-4744541-4751926_0
Oe9_LG05	4744695	4744775	OE9A033751-Oe9-LG05-4744541-4751926_154
Oe9_LG05	4744731	4744811	OE9A033751-Oe9-LG05-4744541-4751926_190
Oe9_LG05	4744849	4744929	OE9A033751-Oe9-LG05-4744541-4751926_308
Oe9_LG05	4746109	4746189	OE9A021506-Oe9-LG05-4746109-4746887_0
Oe9_LG05	4746284	4746364	OE9A021506-Oe9-LG05-4746109-4746887_175
Oe9_LG05	4746299	4746379	OE9A021506-Oe9-LG05-4746109-4746887_190
Oe9_LG05	4746459	4746539	OE9A021506-Oe9-LG05-4746109-4746887_350
Oe9_LG05	4764726	4764806	OE9A044699-Oe9-LG05-4764726-4765587_0
Oe9_LG05	4764883	4764963	OE9A044699-Oe9-LG05-4764726-4765587_157
Oe9_LG05	4765040	4765120	OE9A044699-Oe9-LG05-4764726-4765587_314
Oe9_LG05	4765193	4765273	OE9A036310-Oe9-LG10-6765104-6765964_312
Oe9_LG05	4779574	4779654	OE9A048051-Oe9-LG05-4779574-4780464_0
Oe9_LG05	4779736	4779816	OE9A048051-Oe9-LG05-4779574-4780464_162
Oe9_LG05	4779764	4779844	OE9A048051-Oe9-LG05-4779574-4780464_190
Oe9_LG05	4779898	4779978	OE9A048051-Oe9-LG05-4779574-4780464_324
Oe9_LG05	4791942	4792022	OE9A059052-Oe9-LG05-4791788-4800705_154
Oe9_LG05	4791978	4792058	OE9A059052-Oe9-LG05-4791788-4800705_190
Oe9_LG05	4792096	4792176	OE9A059052-Oe9-LG05-4791788-4800705_308
Oe9_LG05	4792168	4792248	OE9A059052-Oe9-LG05-4791788-4800705_380
Oe9_LG05	4843637	4843717	OE9A112900-Oe9-LG05-4843483-4848315_154
Oe9_LG05	4843673	4843753	OE9A112900-Oe9-LG05-4843483-4848315_190
Oe9_LG05	4843863	4843943	OE9A112900-Oe9-LG05-4843483-4848315_380
Oe9_LG05	4843945	4844025	OE9A112900-Oe9-LG05-4843483-4848315_462
Oe9_LG05	4858244	4858324	OE9A058229-Oe9-LG05-4858244-4872371_0
Oe9_LG05	4858398	4858478	OE9A058229-Oe9-LG05-4858244-4872371_154
Oe9_LG05	4858434	4858514	OE9A058229-Oe9-LG05-4858244-4872371_190
Oe9_LG05	4858552	4858632	OE9A058229-Oe9-LG05-4858244-4872371_308
Oe9_LG05	4873160	4873240	OE9A053977-Oe9-LG05-4873160-4873751_0
Oe9_LG05	4873331	4873411	OE9A053977-Oe9-LG05-4873160-4873751_171
Oe9_LG05	4873502	4873582	OE9A053977-Oe9-LG05-4873160-4873751_342
Oe9_LG05	4873671	4873751	OE9A053977-Oe9-LG05-4873160-4873751_511
Oe9_LG05	4968593	4968673	OE9A023996-Oe9-LG05-4968593-4974721_0
Oe9_LG05	4968747	4968827	OE9A023996-Oe9-LG05-4968593-4974721_154
Oe9_LG05	4968783	4968863	OE9A023996-Oe9-LG05-4968593-4974721_190
Oe9_LG05	4968901	4968981	OE9A023996-Oe9-LG05-4968593-4974721_308
Oe9_LG05	4981245	4981325	OE9A004344-Oe9-LG05-4981245-4987480_0
Oe9_LG05	4981399	4981479	OE9A004344-Oe9-LG05-4981245-4987480_154
Oe9_LG05	4981435	4981515	OE9A004344-Oe9-LG05-4981245-4987480_190
Oe9_LG05	4981553	4981633	OE9A004344-Oe9-LG05-4981245-4987480_308
Oe9_LG05	4995323	4995403	OE9A073727-Oe9-LG05-4995169-4996402_154
Oe9_LG05	4995359	4995439	OE9A073727-Oe9-LG05-4995169-4996402_190
Oe9_LG05	4995477	4995557	OE9A073727-Oe9-LG05-4995169-4996402_308
Oe9_LG05	4995549	4995629	OE9A073727-Oe9-LG05-4995169-4996402_380
Oe9_LG05	5002487	5002567	OE9A020026-Oe9-LG05-5002333-5003801_154
Oe9_LG05	5002523	5002603	OE9A020026-Oe9-LG05-5002333-5003801_190
Oe9_LG05	5002641	5002721	OE9A020026-Oe9-LG05-5002333-5003801_308
Oe9_LG05	5002713	5002793	OE9A020026-Oe9-LG05-5002333-5003801_380
Oe9_LG05	5038825	5038905	OE9A061692-Oe9-LG05-5038825-5040243_0
Oe9_LG05	5038979	5039059	OE9A061692-Oe9-LG05-5038825-5040243_154
Oe9_LG05	5039133	5039213	OE9A061692-Oe9-LG05-5038825-5040243_308
Oe9_LG05	5039205	5039285	OE9A061692-Oe9-LG05-5038825-5040243_380
Oe9_LG05	5090126	5090206	OE9A106112-Oe9-LG05-5090126-5090464_0
Oe9_LG05	5090255	5090335	OE9A106112-Oe9-LG05-5090126-5090464_129
Oe9_LG05	5090384	5090464	OE9A106112-Oe9-LG05-5090126-5090464_258
Oe9_LG05	5097918	5097998	OE9A055713-Oe9-LG05-5097918-5101615_0
Oe9_LG05	5098072	5098152	OE9A055713-Oe9-LG05-5097918-5101615_154
Oe9_LG05	5098108	5098188	OE9A055713-Oe9-LG05-5097918-5101615_190
Oe9_LG05	5098226	5098306	OE9A055713-Oe9-LG05-5097918-5101615_308
Oe9_LG05	5123018	5123098	OE9A098751-Oe9-LG05-5123018-5132842_0
Oe9_LG05	5123208	5123288	OE9A098751-Oe9-LG05-5123018-5132842_190
Oe9_LG05	5123326	5123406	OE9A098751-Oe9-LG05-5123018-5132842_308
Oe9_LG05	5159957	5160037	OE9A013701-Oe9-LG05-5159803-5163052_154
Oe9_LG05	5159993	5160073	OE9A013701-Oe9-LG05-5159803-5163052_190
Oe9_LG05	5160265	5160345	OE9A013701-Oe9-LG05-5159803-5163052_462
Oe9_LG05	5220509	5220589	OE9A112755-Oe9-LG05-5220355-5227231_154
Oe9_LG05	5220545	5220625	OE9A112755-Oe9-LG05-5220355-5227231_190
Oe9_LG05	5220663	5220743	OE9A112755-Oe9-LG05-5220355-5227231_308
Oe9_LG05	5220971	5221051	OE9A112755-Oe9-LG05-5220355-5227231_616
Oe9_LG05	5252372	5252452	OE9A030334-Oe9-LG05-5252372-5252587_0
Oe9_LG05	5252507	5252587	OE9A030334-Oe9-LG05-5252372-5252587_135
Oe9_LG05	5310612	5310692	OE9A069242-Oe9-LG05-5310612-5357884_0
Oe9_LG05	5310766	5310846	OE9A069242-Oe9-LG05-5310612-5357884_154
Oe9_LG05	5310802	5310882	OE9A069242-Oe9-LG05-5310612-5357884_190
Oe9_LG05	5310920	5311000	OE9A069242-Oe9-LG05-5310612-5357884_308
Oe9_LG05	5378363	5378443	OE9A109164-Oe9-LG05-5378363-5382061_0
Oe9_LG05	5378671	5378751	OE9A109164-Oe9-LG05-5378363-5382061_308
Oe9_LG05	5378743	5378823	OE9A109164-Oe9-LG05-5378363-5382061_380
Oe9_LG05	5378825	5378905	OE9A109164-Oe9-LG05-5378363-5382061_462
Oe9_LG05	5446530	5446610	OE9A087764-Oe9-LG05-5446530-5447384_0
Oe9_LG05	5446685	5446765	OE9A087764-Oe9-LG05-5446530-5447384_155
Oe9_LG05	5446720	5446800	OE9A087764-Oe9-LG05-5446530-5447384_190
Oe9_LG05	5446910	5446990	OE9A087764-Oe9-LG05-5446530-5447384_380
Oe9_LG05	5447538	5447618	OE9A033197-Oe9-LG05-5447538-5448988_0
Oe9_LG05	5447692	5447772	OE9A033197-Oe9-LG05-5447538-5448988_154
Oe9_LG05	5447728	5447808	OE9A033197-Oe9-LG05-5447538-5448988_190
Oe9_LG05	5447846	5447926	OE9A033197-Oe9-LG05-5447538-5448988_308
Oe9_LG05	5454994	5455074	OE9A118360-Oe9-LG05-5454994-5456274_0
Oe9_LG05	5455148	5455228	OE9A118360-Oe9-LG05-5454994-5456274_154
Oe9_LG05	5455184	5455264	OE9A118360-Oe9-LG05-5454994-5456274_190
Oe9_LG05	5455302	5455382	OE9A118360-Oe9-LG05-5454994-5456274_308
Oe9_LG05	5459936	5460016	OE9A083303-Oe9-LG05-5459782-5460919_154
Oe9_LG05	5459972	5460052	OE9A083303-Oe9-LG05-5459782-5460919_190
Oe9_LG05	5460090	5460170	OE9A083303-Oe9-LG05-5459782-5460919_308
Oe9_LG05	5460162	5460242	OE9A083303-Oe9-LG05-5459782-5460919_380
Oe9_LG05	5463519	5463599	OE9A091049-Oe9-LG05-5463519-5465119_0
Oe9_LG05	5463673	5463753	OE9A091049-Oe9-LG05-5463519-5465119_154
Oe9_LG05	5463709	5463789	OE9A091049-Oe9-LG05-5463519-5465119_190
Oe9_LG05	5463827	5463907	OE9A091049-Oe9-LG05-5463519-5465119_308
Oe9_LG05	5479704	5479784	OE9A037148-Oe9-LG05-5479704-5481009_0
Oe9_LG05	5479894	5479974	OE9A037148-Oe9-LG05-5479704-5481009_190
Oe9_LG05	5480012	5480092	OE9A037148-Oe9-LG05-5479704-5481009_308
Oe9_LG05	5480274	5480354	OE9A037148-Oe9-LG05-5479704-5481009_570
Oe9_LG05	5521679	5521759	OE9A020960-Oe9-LG05-5521679-5523572_0
Oe9_LG05	5521833	5521913	OE9A020960-Oe9-LG05-5521679-5523572_154
Oe9_LG05	5521869	5521949	OE9A020960-Oe9-LG05-5521679-5523572_190
Oe9_LG05	5521987	5522067	OE9A020960-Oe9-LG05-5521679-5523572_308
Oe9_LG05	5597818	5597898	OE9A087747-Oe9-LG05-5597818-5603814_0
Oe9_LG05	5597972	5598052	OE9A087747-Oe9-LG05-5597818-5603814_154
Oe9_LG05	5598008	5598088	OE9A087747-Oe9-LG05-5597818-5603814_190
Oe9_LG05	5598126	5598206	OE9A087747-Oe9-LG05-5597818-5603814_308
Oe9_LG05	5624796	5624876	OE9A000523-Oe9-LG05-5624796-5630488_0
Oe9_LG05	5624950	5625030	OE9A000523-Oe9-LG05-5624796-5630488_154
Oe9_LG05	5624986	5625066	OE9A000523-Oe9-LG05-5624796-5630488_190
Oe9_LG05	5625176	5625256	OE9A000523-Oe9-LG05-5624796-5630488_380
Oe9_LG05	5625585	5625665	OE9A019778-Oe9-LG06-8943645-8945753_770
Oe9_LG05	5630235	5630315	OE9A018521-Oe9-s07995-92091-94215_190
Oe9_LG05	5630297	5630354	REF-OEscaffold02500-PF00050.1-OLEEU_152
Oe9_LG05	5645563	5645643	OE9A043072-Oe9-LG05-5645409-5648241_154
Oe9_LG05	5645599	5645679	OE9A043072-Oe9-LG05-5645409-5648241_190
Oe9_LG05	5645717	5645797	OE9A043072-Oe9-LG05-5645409-5648241_308
Oe9_LG05	5645789	5645869	OE9A043072-Oe9-LG05-5645409-5648241_380
Oe9_LG05	5654005	5654085	OE9A057080-Oe9-LG05-5654005-5657889_0
Oe9_LG05	5654159	5654239	OE9A057080-Oe9-LG05-5654005-5657889_154
Oe9_LG05	5654195	5654275	OE9A057080-Oe9-LG05-5654005-5657889_190
Oe9_LG05	5657233	5657313	OE9A028930-Oe9-s07995-163319-169057_190
Oe9_LG05	5670100	5670180	OE9A011675-Oe9-s03912-615926-617509_154
Oe9_LG05	5670295	5670375	OE9A093081-Oe9-LG05-5670295-5671091_0
Oe9_LG05	5670439	5670519	OE9A093081-Oe9-LG05-5670295-5671091_144
Oe9_LG05	5670583	5670663	OE9A093081-Oe9-LG05-5670295-5671091_288
Oe9_LG05	5670675	5670755	OE9A093081-Oe9-LG05-5670295-5671091_380
Oe9_LG05	5672990	5673070	OE9A067277-Oe9-LG05-5672857-5673334_133
Oe9_LG05	5673123	5673203	OE9A067277-Oe9-LG05-5672857-5673334_266
Oe9_LG05	5676300	5676380	OE9A104256-Oe9-LG05-5676300-5677106_0
Oe9_LG05	5676446	5676526	OE9A104256-Oe9-LG05-5676300-5677106_146
Oe9_LG05	5676490	5676570	OE9A104256-Oe9-LG05-5676300-5677106_190
Oe9_LG05	5676680	5676760	OE9A104256-Oe9-LG05-5676300-5677106_380
Oe9_LG05	5754374	5754454	OE9A120299-Oe9-LG05-5754374-5754725_0
Oe9_LG05	5754510	5754590	OE9A120299-Oe9-LG05-5754374-5754725_136
Oe9_LG05	5754645	5754725	OE9A120299-Oe9-LG05-5754374-5754725_271
Oe9_LG05	5815421	5815501	OE9A100652-Oe9-LG05-5815421-5871812_0
Oe9_LG05	5815575	5815655	OE9A100652-Oe9-LG05-5815421-5871812_154
Oe9_LG05	5815611	5815691	OE9A100652-Oe9-LG05-5815421-5871812_190
Oe9_LG05	5815801	5815881	OE9A100652-Oe9-LG05-5815421-5871812_380
Oe9_LG05	5845391	5845471	OE9A043936-Oe9-s09958-139021-140687_570
Oe9_LG05	5901294	5901374	OE9A004883-Oe9-LG05-5901140-5905083_154
Oe9_LG05	5901330	5901410	OE9A004883-Oe9-LG05-5901140-5905083_190
Oe9_LG05	5901448	5901528	OE9A004883-Oe9-LG05-5901140-5905083_308
Oe9_LG05	5901520	5901600	OE9A004883-Oe9-LG05-5901140-5905083_380
Oe9_LG05	5907144	5907224	OE9A042181-Oe9-LG05-5907144-5916601_0
Oe9_LG05	5907298	5907378	OE9A042181-Oe9-LG05-5907144-5916601_154
Oe9_LG05	5907452	5907532	OE9A042181-Oe9-LG05-5907144-5916601_308
Oe9_LG05	5907714	5907794	OE9A042181-Oe9-LG05-5907144-5916601_570
Oe9_LG05	5923693	5923773	OE9A081704-Oe9-LG05-5923693-5924638_0
Oe9_LG05	5924073	5924153	OE9A081704-Oe9-LG05-5923693-5924638_380
Oe9_LG05	5924212	5924292	OE9A081704-Oe9-LG05-5923693-5924638_519
Oe9_LG05	5949990	5950070	OE9A072657-Oe9-LG05-5949990-5971089_0
Oe9_LG05	5950144	5950224	OE9A072657-Oe9-LG05-5949990-5971089_154
Oe9_LG05	5950180	5950260	OE9A072657-Oe9-LG05-5949990-5971089_190
Oe9_LG05	5950298	5950378	OE9A072657-Oe9-LG05-5949990-5971089_308
Oe9_LG05	5971008	5971088	OE9A056219-Oe9-s02837-10448-19279_0
Oe9_LG05	5977688	5977768	OE9A033431-Oe9-LG05-5977688-5991835_0
Oe9_LG05	5977842	5977922	OE9A033431-Oe9-LG05-5977688-5991835_154
Oe9_LG05	5977878	5977958	OE9A033431-Oe9-LG05-5977688-5991835_190
Oe9_LG05	5977996	5978076	OE9A033431-Oe9-LG05-5977688-5991835_308
Oe9_LG05	5978153	5978233	OE9A011580-Oe9-s02837-3052-5583_190
Oe9_LG05	6022036	6022116	OE9A093761-Oe9-LG05-6022036-6032810_0
Oe9_LG05	6022190	6022270	OE9A093761-Oe9-LG05-6022036-6032810_154
Oe9_LG05	6022226	6022306	OE9A093761-Oe9-LG05-6022036-6032810_190
Oe9_LG05	6022416	6022496	OE9A093761-Oe9-LG05-6022036-6032810_380
Oe9_LG05	6029832	6029912	OE9A017740-Oe9-s04901-10-2807_0
Oe9_LG05	6030140	6030220	OE9A017740-Oe9-s04901-10-2807_308
Oe9_LG05	6050965	6051045	OE9A106139-Oe9-LG05-6050965-6053269_0
Oe9_LG05	6051119	6051199	OE9A106139-Oe9-LG05-6050965-6053269_154
Oe9_LG05	6051273	6051353	OE9A106139-Oe9-LG05-6050965-6053269_308
Oe9_LG05	6051345	6051425	OE9A106139-Oe9-LG05-6050965-6053269_380
Oe9_LG05	6094095	6094175	OE9A094153-Oe9-LG05-6094095-6100466_0
Oe9_LG05	6094249	6094329	OE9A094153-Oe9-LG05-6094095-6100466_154
Oe9_LG05	6094403	6094483	OE9A094153-Oe9-LG05-6094095-6100466_308
Oe9_LG05	6094475	6094555	OE9A094153-Oe9-LG05-6094095-6100466_380
Oe9_LG05	6105881	6105961	OE9A105031-Oe9-LG05-6105881-6112332_0
Oe9_LG05	6106035	6106115	OE9A105031-Oe9-LG05-6105881-6112332_154
Oe9_LG05	6106071	6106151	OE9A105031-Oe9-LG05-6105881-6112332_190
Oe9_LG05	6106121	6106201	OE9A000923-Oe9-LG05-4192142-4201517_308
Oe9_LG05	6106189	6106269	OE9A105031-Oe9-LG05-6105881-6112332_308
Oe9_LG05	6183607	6183687	OE9A047390-Oe9-LG05-6183607-6187226_0
Oe9_LG05	6183761	6183841	OE9A047390-Oe9-LG05-6183607-6187226_154
Oe9_LG05	6183797	6183877	OE9A047390-Oe9-LG05-6183607-6187226_190
Oe9_LG05	6183915	6183995	OE9A047390-Oe9-LG05-6183607-6187226_308
Oe9_LG05	6204844	6204924	OE9A025774-Oe9-LG05-6204844-6213638_0
Oe9_LG05	6204998	6205078	OE9A025774-Oe9-LG05-6204844-6213638_154
Oe9_LG05	6205034	6205114	OE9A025774-Oe9-LG05-6204844-6213638_190
Oe9_LG05	6205152	6205232	OE9A025774-Oe9-LG05-6204844-6213638_308
Oe9_LG05	6213809	6213889	OE9A101836-Oe9-LG05-6213809-6214858_0
Oe9_LG05	6213963	6214043	OE9A101836-Oe9-LG05-6213809-6214858_154
Oe9_LG05	6213999	6214079	OE9A101836-Oe9-LG05-6213809-6214858_190
Oe9_LG05	6214189	6214269	OE9A101836-Oe9-LG05-6213809-6214858_380
Oe9_LG05	6216518	6216598	OE9A008283-Oe9-LG05-6216518-6218787_0
Oe9_LG05	6216672	6216752	OE9A008283-Oe9-LG05-6216518-6218787_154
Oe9_LG05	6216708	6216788	OE9A008283-Oe9-LG05-6216518-6218787_190
Oe9_LG05	6216826	6216906	OE9A008283-Oe9-LG05-6216518-6218787_308
Oe9_LG05	6234712	6234792	OE9A119650-Oe9-LG05-6234712-6236780_0
Oe9_LG05	6234902	6234982	OE9A119650-Oe9-LG05-6234712-6236780_190
Oe9_LG05	6235020	6235100	OE9A119650-Oe9-LG05-6234712-6236780_308
Oe9_LG05	6235174	6235254	OE9A119650-Oe9-LG05-6234712-6236780_462
Oe9_LG05	6286546	6286626	OE9A051568-Oe9-LG05-6286392-6287562_154
Oe9_LG05	6286772	6286852	OE9A051568-Oe9-LG05-6286392-6287562_380
Oe9_LG05	6286854	6286934	OE9A051568-Oe9-LG05-6286392-6287562_462
Oe9_LG05	6286962	6287042	OE9A051568-Oe9-LG05-6286392-6287562_570
Oe9_LG05	6318810	6318890	OE9A012919-Oe9-LG05-6318810-6320562_0
Oe9_LG05	6318964	6319044	OE9A012919-Oe9-LG05-6318810-6320562_154
Oe9_LG05	6319000	6319080	OE9A012919-Oe9-LG05-6318810-6320562_190
Oe9_LG05	6319118	6319198	OE9A012919-Oe9-LG05-6318810-6320562_308
Oe9_LG05	6349306	6349386	OE9A091642-Oe9-LG05-6349152-6350345_154
Oe9_LG05	6349342	6349422	OE9A091642-Oe9-LG05-6349152-6350345_190
Oe9_LG05	6349460	6349540	OE9A091642-Oe9-LG05-6349152-6350345_308
Oe9_LG05	6349532	6349612	OE9A091642-Oe9-LG05-6349152-6350345_380
Oe9_LG05	6358187	6358267	OE9A107487-Oe9-LG05-6358187-6358861_0
Oe9_LG05	6358336	6358416	OE9A107487-Oe9-LG05-6358187-6358861_149
Oe9_LG05	6358377	6358457	OE9A107487-Oe9-LG05-6358187-6358861_190
Oe9_LG05	6358485	6358565	OE9A107487-Oe9-LG05-6358187-6358861_298
Oe9_LG05	6421546	6421626	OE9A051744-Oe9-LG05-6421546-6425353_0
Oe9_LG05	6421700	6421780	OE9A051744-Oe9-LG05-6421546-6425353_154
Oe9_LG05	6421736	6421816	OE9A051744-Oe9-LG05-6421546-6425353_190
Oe9_LG05	6421854	6421934	OE9A051744-Oe9-LG05-6421546-6425353_308
Oe9_LG05	6426021	6426101	OE9A120501-Oe9-LG05-6426021-6426943_0
Oe9_LG05	6426190	6426270	OE9A120501-Oe9-LG05-6426021-6426943_169
Oe9_LG05	6426218	6426298	OE9A062338-Oe9-LG17-11185632-11186279_378
Oe9_LG05	6426528	6426608	OE9A120501-Oe9-LG05-6426021-6426943_507
Oe9_LG05	6426591	6426671	OE9A120501-Oe9-LG05-6426021-6426943_570
Oe9_LG05	6428438	6428518	OE9A003007-Oe9-LG05-6428438-6431482_0
Oe9_LG05	6428746	6428826	OE9A003007-Oe9-LG05-6428438-6431482_308
Oe9_LG05	6432201	6432281	OE9A115375-Oe9-LG05-6432201-6433410_0
Oe9_LG05	6432355	6432435	OE9A115375-Oe9-LG05-6432201-6433410_154
Oe9_LG05	6432391	6432471	OE9A115375-Oe9-LG05-6432201-6433410_190
Oe9_LG05	6432509	6432589	OE9A115375-Oe9-LG05-6432201-6433410_308
Oe9_LG05	6448429	6448509	OE9A064467-Oe9-LG05-6448429-6448743_0
Oe9_LG05	6448546	6448626	OE9A064467-Oe9-LG05-6448429-6448743_117
Oe9_LG05	6448663	6448743	OE9A064467-Oe9-LG05-6448429-6448743_234
Oe9_LG05	6472499	6472579	OE9A078880-Oe9-LG05-6472499-6479922_0
Oe9_LG05	6472653	6472733	OE9A078880-Oe9-LG05-6472499-6479922_154
Oe9_LG05	6472689	6472769	OE9A078880-Oe9-LG05-6472499-6479922_190
Oe9_LG05	6476387	6476467	OE9A078880-Oe9-LG05-6472499-6479922_308
Oe9_LG05	6500246	6500326	OE9A106865-Oe9-LG05-6500246-6501155_0
Oe9_LG05	6500412	6500492	OE9A106865-Oe9-LG05-6500246-6501155_166
Oe9_LG05	6500436	6500516	OE9A106865-Oe9-LG05-6500246-6501155_190
Oe9_LG05	6500578	6500658	OE9A106865-Oe9-LG05-6500246-6501155_332
Oe9_LG05	6505729	6505809	OE9A103832-Oe9-LG05-6505575-6513505_154
Oe9_LG05	6505765	6505845	OE9A103832-Oe9-LG05-6505575-6513505_190
Oe9_LG05	6505883	6505963	OE9A103832-Oe9-LG05-6505575-6513505_308
Oe9_LG05	6505955	6506035	OE9A103832-Oe9-LG05-6505575-6513505_380
Oe9_LG05	6516279	6516359	OE9A062211-Oe9-LG05-6516279-6521141_0
Oe9_LG05	6516433	6516513	OE9A062211-Oe9-LG05-6516279-6521141_154
Oe9_LG05	6516469	6516549	OE9A062211-Oe9-LG05-6516279-6521141_190
Oe9_LG05	6516587	6516667	OE9A062211-Oe9-LG05-6516279-6521141_308
Oe9_LG05	6527032	6527112	OE9A055458-Oe9-LG05-6526847-6527480_185
Oe9_LG05	6527125	6527205	OE9A055458-Oe9-LG05-6526847-6527480_278
Oe9_LG05	6527217	6527297	OE9A055458-Oe9-LG05-6526847-6527480_370
Oe9_LG05	6527264	6527344	OE9A055458-Oe9-LG05-6526847-6527480_417
Oe9_LG05	6533014	6533094	OE9A005414-Oe9-LG05-6533014-6534346_0
Oe9_LG05	6533168	6533248	OE9A005414-Oe9-LG05-6533014-6534346_154
Oe9_LG05	6533204	6533284	OE9A005414-Oe9-LG05-6533014-6534346_190
Oe9_LG05	6533394	6533474	OE9A005414-Oe9-LG05-6533014-6534346_380
Oe9_LG05	6535451	6535531	OE9A057446-Oe9-LG05-6535451-6536660_0
Oe9_LG05	6535605	6535685	OE9A057446-Oe9-LG05-6535451-6536660_154
Oe9_LG05	6535641	6535721	OE9A057446-Oe9-LG05-6535451-6536660_190
Oe9_LG05	6535759	6535839	OE9A057446-Oe9-LG05-6535451-6536660_308
Oe9_LG05	6545472	6545552	OE9A050674-Oe9-LG05-6545472-6550828_0
Oe9_LG05	6545626	6545706	OE9A050674-Oe9-LG05-6545472-6550828_154
Oe9_LG05	6545662	6545742	OE9A050674-Oe9-LG05-6545472-6550828_190
Oe9_LG05	6545852	6545932	OE9A050674-Oe9-LG05-6545472-6550828_380
Oe9_LG05	6566160	6566240	OE9A047740-Oe9-LG05-6566160-6570868_0
Oe9_LG05	6566350	6566430	OE9A047740-Oe9-LG05-6566160-6570868_190
Oe9_LG05	6569434	6569514	OE9A047740-Oe9-LG05-6566160-6570868_154
Oe9_LG05	6602895	6602975	OE9A105388-Oe9-LG05-6602587-6604262_308
Oe9_LG05	6602967	6603047	OE9A105388-Oe9-LG05-6602587-6604262_380
Oe9_LG05	6603049	6603129	OE9A105388-Oe9-LG05-6602587-6604262_462
Oe9_LG05	6615731	6615811	OE9A029740-Oe9-LG05-6615731-6623227_0
Oe9_LG05	6615885	6615965	OE9A029740-Oe9-LG05-6615731-6623227_154
Oe9_LG05	6646763	6646843	OE9A106191-Oe9-LG05-6646763-6667975_0
Oe9_LG05	6646917	6646997	OE9A106191-Oe9-LG05-6646763-6667975_154
Oe9_LG05	6646953	6647033	OE9A106191-Oe9-LG05-6646763-6667975_190
Oe9_LG05	6647071	6647151	OE9A106191-Oe9-LG05-6646763-6667975_308
Oe9_LG05	6691803	6691883	OE9A091063-Oe9-LG05-6691803-6692628_0
Oe9_LG05	6691952	6692032	OE9A091063-Oe9-LG05-6691803-6692628_149
Oe9_LG05	6692101	6692181	OE9A091063-Oe9-LG05-6691803-6692628_298
Oe9_LG05	6692373	6692453	OE9A091063-Oe9-LG05-6691803-6692628_570
Oe9_LG05	6702908	6702988	OE9A065931-Oe9-LG05-6702908-6703648_0
Oe9_LG05	6703073	6703153	OE9A065931-Oe9-LG05-6702908-6703648_165
Oe9_LG05	6703098	6703178	OE9A065931-Oe9-LG05-6702908-6703648_190
Oe9_LG05	6703238	6703318	OE9A065931-Oe9-LG05-6702908-6703648_330
Oe9_LG05	6711922	6712002	OE9A023040-Oe9-LG05-6711922-6712932_0
Oe9_LG05	6712076	6712156	OE9A023040-Oe9-LG05-6711922-6712932_154
Oe9_LG05	6712230	6712310	OE9A023040-Oe9-LG05-6711922-6712932_308
Oe9_LG05	6712302	6712382	OE9A023040-Oe9-LG05-6711922-6712932_380
Oe9_LG05	6727209	6727289	OE9A062265-Oe9-LG05-6727209-6730373_0
Oe9_LG05	6727363	6727443	OE9A062265-Oe9-LG05-6727209-6730373_154
Oe9_LG05	6727399	6727479	OE9A062265-Oe9-LG05-6727209-6730373_190
Oe9_LG05	6727517	6727597	OE9A062265-Oe9-LG05-6727209-6730373_308
Oe9_LG05	6743237	6743317	OE9A103694-Oe9-LG05-6743237-6745240_0
Oe9_LG05	6743391	6743471	OE9A103694-Oe9-LG05-6743237-6745240_154
Oe9_LG05	6743545	6743625	OE9A103694-Oe9-LG05-6743237-6745240_308
Oe9_LG05	6743617	6743697	OE9A103694-Oe9-LG05-6743237-6745240_380
Oe9_LG05	6762718	6762798	OE9A014835-Oe9-LG05-6762718-6769011_0
Oe9_LG05	6762908	6762988	OE9A014835-Oe9-LG05-6762718-6769011_190
Oe9_LG05	6763026	6763106	OE9A014835-Oe9-LG05-6762718-6769011_308
Oe9_LG05	6763098	6763178	OE9A014835-Oe9-LG05-6762718-6769011_380
Oe9_LG05	6788806	6788886	OE9A089235-Oe9-LG05-6788806-6789739_0
Oe9_LG05	6788977	6789057	OE9A089235-Oe9-LG05-6788806-6789739_171
Oe9_LG05	6788996	6789076	OE9A089235-Oe9-LG05-6788806-6789739_190
Oe9_LG05	6795317	6795397	OE9A086731-Oe9-LG05-6795317-6808233_0
Oe9_LG05	6795471	6795551	OE9A086731-Oe9-LG05-6795317-6808233_154
Oe9_LG05	6795507	6795587	OE9A086731-Oe9-LG05-6795317-6808233_190
Oe9_LG05	6795625	6795705	OE9A086731-Oe9-LG05-6795317-6808233_308
Oe9_LG05	6795935	6796015	OE9A081704-Oe9-LG05-5923693-5924638_173
Oe9_LG05	6828575	6828655	OE9A103664-Oe9-LG05-6828575-6835513_0
Oe9_LG05	6828729	6828809	OE9A103664-Oe9-LG05-6828575-6835513_154
Oe9_LG05	6828765	6828845	OE9A103664-Oe9-LG05-6828575-6835513_190
Oe9_LG05	6828883	6828963	OE9A103664-Oe9-LG05-6828575-6835513_308
Oe9_LG05	6861682	6861762	OE9A120559-Oe9-LG05-6861682-6874242_0
Oe9_LG05	6861990	6862070	OE9A120559-Oe9-LG05-6861682-6874242_308
Oe9_LG05	6862062	6862142	OE9A120559-Oe9-LG05-6861682-6874242_380
Oe9_LG05	6862144	6862224	OE9A120559-Oe9-LG05-6861682-6874242_462
Oe9_LG05	6880145	6880225	OE9A112419-Oe9-LG05-6880145-6891392_0
Oe9_LG05	6880335	6880415	OE9A112419-Oe9-LG05-6880145-6891392_190
Oe9_LG05	6880453	6880533	OE9A112419-Oe9-LG05-6880145-6891392_308
Oe9_LG05	6880525	6880605	OE9A112419-Oe9-LG05-6880145-6891392_380
Oe9_LG05	6899662	6899742	OE9A092496-Oe9-LG05-6899662-6905015_0
Oe9_LG05	6899816	6899896	OE9A092496-Oe9-LG05-6899662-6905015_154
Oe9_LG05	6899852	6899932	OE9A092496-Oe9-LG05-6899662-6905015_190
Oe9_LG05	6899970	6900050	OE9A092496-Oe9-LG05-6899662-6905015_308
Oe9_LG05	6928075	6928155	OE9A111381-Oe9-LG05-6927921-6931055_154
Oe9_LG05	6928111	6928191	OE9A111381-Oe9-LG05-6927921-6931055_190
Oe9_LG05	6928229	6928309	OE9A111381-Oe9-LG05-6927921-6931055_308
Oe9_LG05	6928233	6928313	OE9A017242-Oe9-LG04-26256029-26258866_154
Oe9_LG05	6928301	6928381	OE9A111381-Oe9-LG05-6927921-6931055_380
Oe9_LG05	6945522	6945602	OE9A010947-Oe9-LG05-6944952-6969541_570
Oe9_LG05	6945568	6945648	OE9A010947-Oe9-LG05-6944952-6969541_616
Oe9_LG05	7098045	7098125	OE9D000043;-Oe9-LG05-7098045-7098365_0
Oe9_LG05	7098165	7098245	OE9D000043;-Oe9-LG05-7098045-7098365_120
Oe9_LG05	7098285	7098365	OE9D000043;-Oe9-LG05-7098045-7098365_240
Oe9_LG05	7130582	7130662	OE9A062568-Oe9-LG05-7130582-7130776_0
Oe9_LG05	7130696	7130776	OE9A062568-Oe9-LG05-7130582-7130776_114
Oe9_LG05	7133274	7133354	OE9A101880-Oe9-LG05-7133274-7157751_0
Oe9_LG05	7133428	7133508	OE9A101880-Oe9-LG05-7133274-7157751_154
Oe9_LG05	7133464	7133544	OE9A101880-Oe9-LG05-7133274-7157751_190
Oe9_LG05	7133582	7133662	OE9A101880-Oe9-LG05-7133274-7157751_308
Oe9_LG05	7179426	7179506	OE9A017464-Oe9-LG05-7179426-7185358_0
Oe9_LG05	7179616	7179696	OE9A017464-Oe9-LG05-7179426-7185358_190
Oe9_LG05	7179806	7179886	OE9A017464-Oe9-LG05-7179426-7185358_380
Oe9_LG05	7179996	7180076	OE9A017464-Oe9-LG05-7179426-7185358_570
Oe9_LG05	7185911	7185991	OE9A011939-Oe9-LG05-7185911-7186271_0
Oe9_LG05	7186051	7186131	OE9A011939-Oe9-LG05-7185911-7186271_140
Oe9_LG05	7186191	7186271	OE9A011939-Oe9-LG05-7185911-7186271_280
Oe9_LG05	7207092	7207172	OE9A050144-Oe9-LG05-7207092-7208680_0
Oe9_LG05	7207246	7207326	OE9A050144-Oe9-LG05-7207092-7208680_154
Oe9_LG05	7207282	7207362	OE9A050144-Oe9-LG05-7207092-7208680_190
Oe9_LG05	7207400	7207480	OE9A050144-Oe9-LG05-7207092-7208680_308
Oe9_LG05	7209403	7209483	OE9A093429-Oe9-LG05-7209403-7211215_0
Oe9_LG05	7209557	7209637	OE9A093429-Oe9-LG05-7209403-7211215_154
Oe9_LG05	7209593	7209673	OE9A093429-Oe9-LG05-7209403-7211215_190
Oe9_LG05	7209711	7209791	OE9A093429-Oe9-LG05-7209403-7211215_308
Oe9_LG05	7223736	7223816	OE9A067818-Oe9-LG05-7223736-7225017_0
Oe9_LG05	7223890	7223970	OE9A067818-Oe9-LG05-7223736-7225017_154
Oe9_LG05	7223926	7224006	OE9A067818-Oe9-LG05-7223736-7225017_190
Oe9_LG05	7224044	7224124	OE9A067818-Oe9-LG05-7223736-7225017_308
Oe9_LG05	7225060	7225140	OE9A078155-Oe9-LG05-7225060-7225804_0
Oe9_LG05	7225226	7225306	OE9A078155-Oe9-LG05-7225060-7225804_166
Oe9_LG05	7225250	7225330	OE9A078155-Oe9-LG05-7225060-7225804_190
Oe9_LG05	7225392	7225472	OE9A078155-Oe9-LG05-7225060-7225804_332
Oe9_LG05	7233439	7233519	OE9A113766-Oe9-LG05-7233439-7234297_0
Oe9_LG05	7233595	7233675	OE9A113766-Oe9-LG05-7233439-7234297_156
Oe9_LG05	7233629	7233709	OE9A113766-Oe9-LG05-7233439-7234297_190
Oe9_LG05	7233751	7233831	OE9A113766-Oe9-LG05-7233439-7234297_312
Oe9_LG05	7247241	7247321	OE9A117767-Oe9-LG05-7247241-7248805_0
Oe9_LG05	7247621	7247701	OE9A117767-Oe9-LG05-7247241-7248805_380
Oe9_LG05	7247703	7247783	OE9A117767-Oe9-LG05-7247241-7248805_462
Oe9_LG05	7247811	7247891	OE9A117767-Oe9-LG05-7247241-7248805_570
Oe9_LG05	7249016	7249096	OE9A086657-Oe9-LG05-7249016-7253790_0
Oe9_LG05	7249170	7249250	OE9A086657-Oe9-LG05-7249016-7253790_154
Oe9_LG05	7249206	7249286	OE9A086657-Oe9-LG05-7249016-7253790_190
Oe9_LG05	7249324	7249404	OE9A086657-Oe9-LG05-7249016-7253790_308
Oe9_LG05	7254625	7254705	OE9A016107-Oe9-LG05-7254625-7276435_0
Oe9_LG05	7282925	7283005	OE9A061389-Oe9-LG05-7282925-7283799_0
Oe9_LG05	7283084	7283164	OE9A061389-Oe9-LG05-7282925-7283799_159
Oe9_LG05	7283115	7283195	OE9A061389-Oe9-LG05-7282925-7283799_190
Oe9_LG05	7283243	7283323	OE9A061389-Oe9-LG05-7282925-7283799_318
Oe9_LG05	7283908	7283988	OE9A114448-Oe9-LG05-7283908-7286984_0
Oe9_LG05	7284062	7284142	OE9A114448-Oe9-LG05-7283908-7286984_154
Oe9_LG05	7284098	7284178	OE9A114448-Oe9-LG05-7283908-7286984_190
Oe9_LG05	7284216	7284296	OE9A114448-Oe9-LG05-7283908-7286984_308
Oe9_LG05	7303550	7303630	OE9A051082-Oe9-LG05-7303550-7309264_0
Oe9_LG05	7303704	7303784	OE9A051082-Oe9-LG05-7303550-7309264_154
Oe9_LG05	7303740	7303820	OE9A051082-Oe9-LG05-7303550-7309264_190
Oe9_LG05	7322023	7322103	OE9A083601-Oe9-LG05-7321869-7328645_154
Oe9_LG05	7322059	7322139	OE9A083601-Oe9-LG05-7321869-7328645_190
Oe9_LG05	7322249	7322329	OE9A083601-Oe9-LG05-7321869-7328645_380
Oe9_LG05	7322331	7322411	OE9A083601-Oe9-LG05-7321869-7328645_462
Oe9_LG05	7341436	7341516	OE9A042411-Oe9-LG05-7341436-7342503_0
Oe9_LG05	7341590	7341670	OE9A042411-Oe9-LG05-7341436-7342503_154
Oe9_LG05	7341626	7341706	OE9A042411-Oe9-LG05-7341436-7342503_190
Oe9_LG05	7341744	7341824	OE9A042411-Oe9-LG05-7341436-7342503_308
Oe9_LG05	7346906	7346986	OE9A099401-Oe9-LG05-7346906-7351930_0
Oe9_LG05	7347060	7347140	OE9A099401-Oe9-LG05-7346906-7351930_154
Oe9_LG05	7347096	7347176	OE9A099401-Oe9-LG05-7346906-7351930_190
Oe9_LG05	7347214	7347294	OE9A099401-Oe9-LG05-7346906-7351930_308
Oe9_LG05	7358658	7358738	OE9A081451-Oe9-s02645-42843-43067_144
Oe9_LG05	7380651	7380731	OE9A000995-Oe9-LG05-7380651-7386507_0
Oe9_LG05	7380805	7380885	OE9A000995-Oe9-LG05-7380651-7386507_154
Oe9_LG05	7380841	7380921	OE9A000995-Oe9-LG05-7380651-7386507_190
Oe9_LG05	7380959	7381039	OE9A000995-Oe9-LG05-7380651-7386507_308
Oe9_LG05	7390758	7390838	OE9A055983-Oe9-LG05-7390450-7391550_308
Oe9_LG05	7391020	7391100	OE9A055983-Oe9-LG05-7390450-7391550_570
Oe9_LG05	7399213	7399293	OE9A010623-Oe9-LG05-7399059-7400275_154
Oe9_LG05	7399249	7399329	OE9A010623-Oe9-LG05-7399059-7400275_190
Oe9_LG05	7399439	7399519	OE9A010623-Oe9-LG05-7399059-7400275_380
Oe9_LG05	7399521	7399601	OE9A010623-Oe9-LG05-7399059-7400275_462
Oe9_LG05	7401406	7401486	OE9A099059-Oe9-LG05-7401406-7403458_0
Oe9_LG05	7401560	7401640	OE9A099059-Oe9-LG05-7401406-7403458_154
Oe9_LG05	7401596	7401676	OE9A099059-Oe9-LG05-7401406-7403458_190
Oe9_LG05	7401714	7401794	OE9A099059-Oe9-LG05-7401406-7403458_308
Oe9_LG05	7409295	7409375	OE9A059279-Oe9-LG05-7409141-7410279_154
Oe9_LG05	7409331	7409411	OE9A059279-Oe9-LG05-7409141-7410279_190
Oe9_LG05	7409449	7409529	OE9A059279-Oe9-LG05-7409141-7410279_308
Oe9_LG05	7409521	7409601	OE9A059279-Oe9-LG05-7409141-7410279_380
Oe9_LG05	7410520	7410600	OE9A085353-Oe9-LG05-7410330-7412119_190
Oe9_LG05	7410710	7410790	OE9A085353-Oe9-LG05-7410330-7412119_380
Oe9_LG05	7410792	7410872	OE9A085353-Oe9-LG05-7410330-7412119_462
Oe9_LG05	7410900	7410980	OE9A085353-Oe9-LG05-7410330-7412119_570
Oe9_LG05	7415085	7415165	OE9A083526-Oe9-s00302-221218-235694_154
Oe9_LG05	7415531	7415611	OE9A121339-Oe9-LG05-7415531-7416332_0
Oe9_LG05	7415676	7415756	OE9A121339-Oe9-LG05-7415531-7416332_145
Oe9_LG05	7415721	7415801	OE9A121339-Oe9-LG05-7415531-7416332_190
Oe9_LG05	7415911	7415991	OE9A121339-Oe9-LG05-7415531-7416332_380
Oe9_LG05	7426057	7426137	OE9A087061-Oe9-LG05-7426057-7430811_0
Oe9_LG05	7426211	7426291	OE9A087061-Oe9-LG05-7426057-7430811_154
Oe9_LG05	7426247	7426327	OE9A087061-Oe9-LG05-7426057-7430811_190
Oe9_LG05	7426365	7426445	OE9A087061-Oe9-LG05-7426057-7430811_308
Oe9_LG05	7436819	7436899	OE9A048275-Oe9-LG05-7436664-7437209_155
Oe9_LG05	7436974	7437054	OE9A048275-Oe9-LG05-7436664-7437209_310
Oe9_LG05	7448354	7448434	OE9A073050-Oe9-LG05-7448354-7453243_0
Oe9_LG05	7448508	7448588	OE9A073050-Oe9-LG05-7448354-7453243_154
Oe9_LG05	7448544	7448624	OE9A073050-Oe9-LG05-7448354-7453243_190
Oe9_LG05	7448662	7448742	OE9A073050-Oe9-LG05-7448354-7453243_308
Oe9_LG05	7454178	7454258	OE9A027159-Oe9-LG05-7454178-7457366_0
Oe9_LG05	7454332	7454412	OE9A027159-Oe9-LG05-7454178-7457366_154
Oe9_LG05	7454368	7454448	OE9A027159-Oe9-LG05-7454178-7457366_190
Oe9_LG05	7454486	7454566	OE9A027159-Oe9-LG05-7454178-7457366_308
Oe9_LG05	7460029	7460109	OE9A017524-Oe9-LG05-7460029-7464060_0
Oe9_LG05	7460183	7460263	OE9A017524-Oe9-LG05-7460029-7464060_154
Oe9_LG05	7460219	7460299	OE9A017524-Oe9-LG05-7460029-7464060_190
Oe9_LG05	7460337	7460417	OE9A017524-Oe9-LG05-7460029-7464060_308
Oe9_LG05	7470257	7470337	OE9A106202-Oe9-LG05-7470257-7475058_0
Oe9_LG05	7470411	7470491	OE9A106202-Oe9-LG05-7470257-7475058_154
Oe9_LG05	7470447	7470527	OE9A106202-Oe9-LG05-7470257-7475058_190
Oe9_LG05	7470565	7470645	OE9A106202-Oe9-LG05-7470257-7475058_308
Oe9_LG05	7486909	7486989	OE9A027773-Oe9-LG05-7486909-7506966_0
Oe9_LG05	7487063	7487143	OE9A027773-Oe9-LG05-7486909-7506966_154
Oe9_LG05	7487099	7487179	OE9A027773-Oe9-LG05-7486909-7506966_190
Oe9_LG05	7487289	7487369	OE9A027773-Oe9-LG05-7486909-7506966_380
Oe9_LG05	7511077	7511157	OE9A099138-Oe9-LG05-7510923-7514381_154
Oe9_LG05	7511113	7511193	OE9A099138-Oe9-LG05-7510923-7514381_190
Oe9_LG05	7511231	7511311	OE9A099138-Oe9-LG05-7510923-7514381_308
Oe9_LG05	7511303	7511383	OE9A099138-Oe9-LG05-7510923-7514381_380
Oe9_LG05	7522841	7522921	OE9A037360-Oe9-LG05-7522841-7526113_0
Oe9_LG05	7523031	7523111	OE9A037360-Oe9-LG05-7522841-7526113_190
Oe9_LG05	7523149	7523229	OE9A037360-Oe9-LG05-7522841-7526113_308
Oe9_LG05	7523303	7523383	OE9A037360-Oe9-LG05-7522841-7526113_462
Oe9_LG05	7528636	7528716	OE9A053336-Oe9-LG05-7528636-7532426_0
Oe9_LG05	7528790	7528870	OE9A053336-Oe9-LG05-7528636-7532426_154
Oe9_LG05	7528826	7528906	OE9A053336-Oe9-LG05-7528636-7532426_190
Oe9_LG05	7528944	7529024	OE9A053336-Oe9-LG05-7528636-7532426_308
Oe9_LG05	7532470	7532550	OE9A002462-Oe9-LG05-7532470-7536237_0
Oe9_LG05	7532624	7532704	OE9A002462-Oe9-LG05-7532470-7536237_154
Oe9_LG05	7532660	7532740	OE9A002462-Oe9-LG05-7532470-7536237_190
Oe9_LG05	7532778	7532858	OE9A002462-Oe9-LG05-7532470-7536237_308
Oe9_LG05	7536453	7536533	OE9A104600-Oe9-LG05-7536299-7543603_154
Oe9_LG05	7536489	7536569	OE9A104600-Oe9-LG05-7536299-7543603_190
Oe9_LG05	7536607	7536687	OE9A104600-Oe9-LG05-7536299-7543603_308
Oe9_LG05	7536679	7536759	OE9A104600-Oe9-LG05-7536299-7543603_380
Oe9_LG05	7544151	7544231	OE9A010375-Oe9-LG05-7543997-7550661_154
Oe9_LG05	7544187	7544267	OE9A010375-Oe9-LG05-7543997-7550661_190
Oe9_LG05	7544305	7544385	OE9A010375-Oe9-LG05-7543997-7550661_308
Oe9_LG05	7544377	7544457	OE9A010375-Oe9-LG05-7543997-7550661_380
Oe9_LG05	7553185	7553265	OE9A104758-Oe9-LG05-7553185-7553478_0
Oe9_LG05	7553398	7553478	OE9A104758-Oe9-LG05-7553185-7553478_213
Oe9_LG05	7581413	7581493	OE9A059941-Oe9-LG05-7581413-7585255_0
Oe9_LG05	7581567	7581647	OE9A059941-Oe9-LG05-7581413-7585255_154
Oe9_LG05	7581721	7581801	OE9A059941-Oe9-LG05-7581413-7585255_308
Oe9_LG05	7581793	7581873	OE9A059941-Oe9-LG05-7581413-7585255_380
Oe9_LG05	7589087	7589167	OE9A067049-Oe9-LG05-7589087-7590769_0
Oe9_LG05	7589241	7589321	OE9A067049-Oe9-LG05-7589087-7590769_154
Oe9_LG05	7589277	7589357	OE9A067049-Oe9-LG05-7589087-7590769_190
Oe9_LG05	7589395	7589475	OE9A067049-Oe9-LG05-7589087-7590769_308
Oe9_LG05	7592557	7592637	OE9A006694-Oe9-LG05-7592557-7593810_0
Oe9_LG05	7592711	7592791	OE9A006694-Oe9-LG05-7592557-7593810_154
Oe9_LG05	7592747	7592827	OE9A006694-Oe9-LG05-7592557-7593810_190
Oe9_LG05	7592865	7592945	OE9A006694-Oe9-LG05-7592557-7593810_308
Oe9_LG05	7596103	7596183	OE9A020814-Oe9-LG05-7596103-7597264_0
Oe9_LG05	7596257	7596337	OE9A020814-Oe9-LG05-7596103-7597264_154
Oe9_LG05	7596293	7596373	OE9A020814-Oe9-LG05-7596103-7597264_190
Oe9_LG05	7610682	7610762	OE9A054841-Oe9-LG05-7610682-7613211_0
Oe9_LG05	7610836	7610916	OE9A054841-Oe9-LG05-7610682-7613211_154
Oe9_LG05	7610872	7610952	OE9A054841-Oe9-LG05-7610682-7613211_190
Oe9_LG05	7610990	7611070	OE9A054841-Oe9-LG05-7610682-7613211_308
Oe9_LG05	7612155	7612235	OE9A020814-Oe9-LG05-7596103-7597264_770
Oe9_LG05	7613293	7613373	OE9A029656-Oe9-LG05-7613293-7617479_0
Oe9_LG05	7613447	7613527	OE9A029656-Oe9-LG05-7613293-7617479_154
Oe9_LG05	7613483	7613563	OE9A029656-Oe9-LG05-7613293-7617479_190
Oe9_LG05	7613601	7613681	OE9A029656-Oe9-LG05-7613293-7617479_308
Oe9_LG05	7628827	7628907	OE9A098805-Oe9-LG05-7628827-7633270_0
Oe9_LG05	7628981	7629061	OE9A098805-Oe9-LG05-7628827-7633270_154
Oe9_LG05	7629135	7629215	OE9A098805-Oe9-LG05-7628827-7633270_308
Oe9_LG05	7629207	7629287	OE9A098805-Oe9-LG05-7628827-7633270_380
Oe9_LG05	7632390	7632470	OE9A070906-Oe9-LG04-24920865-24922316_380
Oe9_LG05	7638747	7638827	OE9A107941-Oe9-LG05-7638593-7642030_154
Oe9_LG05	7638783	7638863	OE9A107941-Oe9-LG05-7638593-7642030_190
Oe9_LG05	7638901	7638981	OE9A107941-Oe9-LG05-7638593-7642030_308
Oe9_LG05	7638973	7639053	OE9A107941-Oe9-LG05-7638593-7642030_380
Oe9_LG05	7665320	7665400	OE9A062116-Oe9-LG05-7665320-7666482_0
Oe9_LG05	7665474	7665554	OE9A062116-Oe9-LG05-7665320-7666482_154
Oe9_LG05	7665510	7665590	OE9A062116-Oe9-LG05-7665320-7666482_190
Oe9_LG05	7665700	7665780	OE9A062116-Oe9-LG05-7665320-7666482_380
Oe9_LG05	7690558	7690638	OE9A049878-Oe9-LG05-7690404-7692022_154
Oe9_LG05	7690594	7690674	OE9A049878-Oe9-LG05-7690404-7692022_190
Oe9_LG05	7690784	7690864	OE9A049878-Oe9-LG05-7690404-7692022_380
Oe9_LG05	7694675	7694755	OE9A058701-Oe9-LG05-7694675-7703302_0
Oe9_LG05	7694865	7694945	OE9A058701-Oe9-LG05-7694675-7703302_190
Oe9_LG05	7694983	7695063	OE9A058701-Oe9-LG05-7694675-7703302_308
Oe9_LG05	7695137	7695217	OE9A058701-Oe9-LG05-7694675-7703302_462
Oe9_LG05	7703635	7703715	OE9A034535-Oe9-LG05-7703635-7718765_0
Oe9_LG05	7703789	7703869	OE9A034535-Oe9-LG05-7703635-7718765_154
Oe9_LG05	7703825	7703905	OE9A034535-Oe9-LG05-7703635-7718765_190
Oe9_LG05	7704015	7704095	OE9A034535-Oe9-LG05-7703635-7718765_380
Oe9_LG05	7762005	7762085	OE9A076562-Oe9-LG05-7761697-7769096_308
Oe9_LG05	7762077	7762157	OE9A076562-Oe9-LG05-7761697-7769096_380
Oe9_LG05	7762267	7762347	OE9A076562-Oe9-LG05-7761697-7769096_570
Oe9_LG05	7762313	7762393	OE9A076562-Oe9-LG05-7761697-7769096_616
Oe9_LG05	7770793	7770873	OE9A113167-Oe9-LG05-7770793-7788578_0
Oe9_LG05	7770947	7771027	OE9A113167-Oe9-LG05-7770793-7788578_154
Oe9_LG05	7770983	7771063	OE9A113167-Oe9-LG05-7770793-7788578_190
Oe9_LG05	7771101	7771181	OE9A113167-Oe9-LG05-7770793-7788578_308
Oe9_LG05	7851472	7851552	OE9A037164-Oe9-LG05-7851472-7851906_0
Oe9_LG05	7851708	7851788	OE9A037164-Oe9-LG05-7851472-7851906_236
Oe9_LG05	7851826	7851906	OE9A037164-Oe9-LG05-7851472-7851906_354
Oe9_LG05	7862939	7863019	OE9A107641-Oe9-LG05-7862939-7866595_0
Oe9_LG05	7863247	7863327	OE9A107641-Oe9-LG05-7862939-7866595_308
Oe9_LG05	7863319	7863399	OE9A107641-Oe9-LG05-7862939-7866595_380
Oe9_LG05	7863401	7863481	OE9A107641-Oe9-LG05-7862939-7866595_462
Oe9_LG05	7881954	7882034	OE9A056342-Oe9-LG05-7881954-7888370_0
Oe9_LG05	7882108	7882188	OE9A056342-Oe9-LG05-7881954-7888370_154
Oe9_LG05	7882144	7882224	OE9A056342-Oe9-LG05-7881954-7888370_190
Oe9_LG05	7906170	7906250	OE9A062577-Oe9-LG05-7906016-7911262_154
Oe9_LG05	7906206	7906286	OE9A062577-Oe9-LG05-7906016-7911262_190
Oe9_LG05	7906324	7906404	OE9A062577-Oe9-LG05-7906016-7911262_308
Oe9_LG05	7906396	7906476	OE9A062577-Oe9-LG05-7906016-7911262_380
Oe9_LG05	7911425	7911505	OE9A070931-Oe9-LG05-7911425-7913299_0
Oe9_LG05	7911579	7911659	OE9A070931-Oe9-LG05-7911425-7913299_154
Oe9_LG05	7911615	7911695	OE9A070931-Oe9-LG05-7911425-7913299_190
Oe9_LG05	7911733	7911813	OE9A070931-Oe9-LG05-7911425-7913299_308
Oe9_LG05	7914449	7914529	OE9A020400-Oe9-LG05-7914449-7918001_0
Oe9_LG05	7914911	7914991	OE9A020400-Oe9-LG05-7914449-7918001_462
Oe9_LG05	7915019	7915099	OE9A020400-Oe9-LG05-7914449-7918001_570
Oe9_LG05	7915065	7915145	OE9A020400-Oe9-LG05-7914449-7918001_616
Oe9_LG05	7918005	7918085	OE9A049636-Oe9-LG05-7918005-7922895_0
Oe9_LG05	7918159	7918239	OE9A049636-Oe9-LG05-7918005-7922895_154
Oe9_LG05	7918195	7918275	OE9A049636-Oe9-LG05-7918005-7922895_190
Oe9_LG05	7918313	7918393	OE9A049636-Oe9-LG05-7918005-7922895_308
Oe9_LG05	7932575	7932655	OE9A058396-Oe9-LG05-7932575-7934766_0
Oe9_LG05	7932729	7932809	OE9A058396-Oe9-LG05-7932575-7934766_154
Oe9_LG05	7932765	7932845	OE9A058396-Oe9-LG05-7932575-7934766_190
Oe9_LG05	7932883	7932963	OE9A058396-Oe9-LG05-7932575-7934766_308
Oe9_LG05	7935489	7935569	OE9A048331-Oe9-LG05-7935489-7936516_0
Oe9_LG05	7935643	7935723	OE9A048331-Oe9-LG05-7935489-7936516_154
Oe9_LG05	7935679	7935759	OE9A048331-Oe9-LG05-7935489-7936516_190
Oe9_LG05	7935797	7935877	OE9A048331-Oe9-LG05-7935489-7936516_308
Oe9_LG05	7939252	7939332	OE9A089455-Oe9-LG05-7939252-7939671_0
Oe9_LG05	7939422	7939502	OE9A089455-Oe9-LG05-7939252-7939671_170
Oe9_LG05	7939591	7939671	OE9A089455-Oe9-LG05-7939252-7939671_339
Oe9_LG05	7944495	7944575	OE9A086133-Oe9-LG05-7944305-7949096_190
Oe9_LG05	7944613	7944693	OE9A086133-Oe9-LG05-7944305-7949096_308
Oe9_LG05	7944685	7944765	OE9A086133-Oe9-LG05-7944305-7949096_380
Oe9_LG05	7944767	7944847	OE9A086133-Oe9-LG05-7944305-7949096_462
Oe9_LG05	7974976	7975056	OE9A095379-Oe9-LG05-7974822-7976340_154
Oe9_LG05	7975012	7975092	OE9A095379-Oe9-LG05-7974822-7976340_190
Oe9_LG05	7975284	7975364	OE9A095379-Oe9-LG05-7974822-7976340_462
Oe9_LG05	7975392	7975472	OE9A095379-Oe9-LG05-7974822-7976340_570
Oe9_LG05	7977570	7977650	OE9A100936-Oe9-LG05-7977570-7984763_0
Oe9_LG05	7977733	7977813	OE9A100936-Oe9-LG05-7977570-7984763_163
Oe9_LG05	7977896	7977976	OE9A100936-Oe9-LG05-7977570-7984763_326
Oe9_LG05	7978058	7978138	OE9A100936-Oe9-LG05-7977570-7984763_488
Oe9_LG05	7985760	7985840	OE9A073664-Oe9-LG05-7985760-7988378_0
Oe9_LG05	7985914	7985994	OE9A073664-Oe9-LG05-7985760-7988378_154
Oe9_LG05	7985950	7986030	OE9A073664-Oe9-LG05-7985760-7988378_190
Oe9_LG05	8016836	8016916	OE9A045391-Oe9-LG05-8016836-8017704_0
Oe9_LG05	8016994	8017074	OE9A045391-Oe9-LG05-8016836-8017704_158
Oe9_LG05	8017026	8017106	OE9A045391-Oe9-LG05-8016836-8017704_190
Oe9_LG05	8017216	8017296	OE9A045391-Oe9-LG05-8016836-8017704_380
Oe9_LG05	8019460	8019540	OE9A033229-Oe9-LG05-8019306-8022401_154
Oe9_LG05	8019496	8019576	OE9A033229-Oe9-LG05-8019306-8022401_190
Oe9_LG05	8019614	8019694	OE9A033229-Oe9-LG05-8019306-8022401_308
Oe9_LG05	8019686	8019766	OE9A033229-Oe9-LG05-8019306-8022401_380
Oe9_LG05	8023630	8023710	OE9A065094-Oe9-LG05-8042937-8043890_0
Oe9_LG05	8023820	8023900	OE9A054266-Oe9-LG05-8045272-8048464_190
Oe9_LG05	8023820	8023900	OE9A065094-Oe9-LG05-8042937-8043890_190
Oe9_LG05	8023938	8024018	OE9A039538-Oe9-LG05-8023630-8028277_308
Oe9_LG05	8023938	8024018	OE9A054266-Oe9-LG05-8045272-8048464_308
Oe9_LG05	8042937	8043017	OE9A039538-Oe9-LG05-8023630-8028277_0
Oe9_LG05	8043091	8043171	OE9A054266-Oe9-LG05-8045272-8048464_154
Oe9_LG05	8043112	8043192	OE9A065094-Oe9-LG05-8042937-8043890_175
Oe9_LG05	8043127	8043207	OE9A039538-Oe9-LG05-8023630-8028277_190
Oe9_LG05	8045272	8045352	OE9A054266-Oe9-LG05-8045272-8048464_0
Oe9_LG05	8045426	8045506	OE9A039538-Oe9-LG05-8023630-8028277_154
Oe9_LG05	8051821	8051901	OE9A097619-Oe9-LG05-8051821-8053706_0
Oe9_LG05	8051975	8052055	OE9A097619-Oe9-LG05-8051821-8053706_154
Oe9_LG05	8052011	8052091	OE9A097619-Oe9-LG05-8051821-8053706_190
Oe9_LG05	8052129	8052209	OE9A097619-Oe9-LG05-8051821-8053706_308
Oe9_LG05	8054414	8054494	OE9A009213-Oe9-LG05-8054414-8055409_0
Oe9_LG05	8054567	8054647	OE9A009213-Oe9-LG05-8054414-8055409_153
Oe9_LG05	8054604	8054684	OE9A009213-Oe9-LG05-8054414-8055409_190
Oe9_LG05	8054720	8054800	OE9A009213-Oe9-LG05-8054414-8055409_306
Oe9_LG05	8077344	8077424	OE9A088654-Oe9-LG05-8077344-8083689_0
Oe9_LG05	8077498	8077578	OE9A088654-Oe9-LG05-8077344-8083689_154
Oe9_LG05	8077534	8077614	OE9A088654-Oe9-LG05-8077344-8083689_190
Oe9_LG05	8077652	8077732	OE9A088654-Oe9-LG05-8077344-8083689_308
Oe9_LG05	8091591	8091671	OE9A002633-Oe9-LG05-8091591-8092038_0
Oe9_LG05	8091775	8091855	OE9A002633-Oe9-LG05-8091591-8092038_184
Oe9_LG05	8091837	8091917	OE9A002633-Oe9-LG05-8091591-8092038_246
Oe9_LG05	8091958	8092038	OE9A002633-Oe9-LG05-8091591-8092038_367
Oe9_LG05	8150271	8150351	OE9A008863-Oe9-LG05-8150271-8151561_0
Oe9_LG05	8150425	8150505	OE9A008863-Oe9-LG05-8150271-8151561_154
Oe9_LG05	8150461	8150541	OE9A008863-Oe9-LG05-8150271-8151561_190
Oe9_LG05	8150579	8150659	OE9A008863-Oe9-LG05-8150271-8151561_308
Oe9_LG05	8249266	8249346	OE9A106276-Oe9-LG05-8249076-8262398_190
Oe9_LG05	8249456	8249536	OE9A106276-Oe9-LG05-8249076-8262398_380
Oe9_LG05	8249538	8249618	OE9A106276-Oe9-LG05-8249076-8262398_462
Oe9_LG05	8266230	8266310	OE9A028502-Oe9-LG05-8265922-8279470_308
Oe9_LG05	8266302	8266382	OE9A028502-Oe9-LG05-8265922-8279470_380
Oe9_LG05	8266384	8266464	OE9A028502-Oe9-LG05-8265922-8279470_462
Oe9_LG05	8266538	8266618	OE9A028502-Oe9-LG05-8265922-8279470_616
Oe9_LG05	8281130	8281210	OE9A002506-Oe9-LG05-8280976-8283172_154
Oe9_LG05	8281166	8281246	OE9A002506-Oe9-LG05-8280976-8283172_190
Oe9_LG05	8281284	8281364	OE9A002506-Oe9-LG05-8280976-8283172_308
Oe9_LG05	8281327	8281407	OE9A078918-Oe9-s04758-2112-3948_0
Oe9_LG05	8281438	8281518	OE9A002506-Oe9-LG05-8280976-8283172_462
Oe9_LG05	8281517	8281597	OE9A078918-Oe9-s04758-2112-3948_190
Oe9_LG05	8298046	8298126	OE9A044550-Oe9-LG05-8298046-8302849_0
Oe9_LG05	8298200	8298280	OE9A044550-Oe9-LG05-8298046-8302849_154
Oe9_LG05	8298236	8298316	OE9A044550-Oe9-LG05-8298046-8302849_190
Oe9_LG05	8298616	8298696	OE9A044550-Oe9-LG05-8298046-8302849_570
Oe9_LG05	8306476	8306556	OE9A032808-Oe9-LG05-8306476-8320803_0
Oe9_LG05	8306630	8306710	OE9A032808-Oe9-LG05-8306476-8320803_154
Oe9_LG05	8306666	8306746	OE9A032808-Oe9-LG05-8306476-8320803_190
Oe9_LG05	8306784	8306864	OE9A032808-Oe9-LG05-8306476-8320803_308
Oe9_LG05	8349716	8349796	OE9A033577-Oe9-LG05-8349716-8353284_0
Oe9_LG05	8349870	8349950	OE9A033577-Oe9-LG05-8349716-8353284_154
Oe9_LG05	8349906	8349986	OE9A033577-Oe9-LG05-8349716-8353284_190
Oe9_LG05	8350024	8350104	OE9A033577-Oe9-LG05-8349716-8353284_308
Oe9_LG05	8376081	8376161	OE9A078968-Oe9-LG05-8376081-8376260_0
Oe9_LG05	8376180	8376260	OE9A078968-Oe9-LG05-8376081-8376260_99
Oe9_LG05	8380519	8380599	OE9A114487-Oe9-LG05-8380519-8386958_0
Oe9_LG05	8380709	8380789	OE9A114487-Oe9-LG05-8380519-8386958_190
Oe9_LG05	8380827	8380907	OE9A114487-Oe9-LG05-8380519-8386958_308
Oe9_LG05	8380899	8380979	OE9A114487-Oe9-LG05-8380519-8386958_380
Oe9_LG05	8398699	8398779	OE9A068902-Oe9-LG05-8398699-8400802_0
Oe9_LG05	8398853	8398933	OE9A068902-Oe9-LG05-8398699-8400802_154
Oe9_LG05	8399079	8399159	OE9A068902-Oe9-LG05-8398699-8400802_380
Oe9_LG05	8400216	8400296	OE9A075704-Oe9-s08436-8270-10415_462
Oe9_LG05	8400370	8400450	OE9A075704-Oe9-s08436-8270-10415_308
Oe9_LG05	8429181	8429261	OE9A011314-Oe9-LG05-8429027-8446461_154
Oe9_LG05	8429217	8429297	OE9A011314-Oe9-LG05-8429027-8446461_190
Oe9_LG05	8429407	8429487	OE9A011314-Oe9-LG05-8429027-8446461_380
Oe9_LG05	8429528	8429608	OE9A007008-Oe9-LG02-3553167-3559438_154
Oe9_LG05	8460831	8460911	OE9A110310-Oe9-LG05-8460831-8470022_0
Oe9_LG05	8460985	8461065	OE9A110310-Oe9-LG05-8460831-8470022_154
Oe9_LG05	8461021	8461101	OE9A110310-Oe9-LG05-8460831-8470022_190
Oe9_LG05	8461139	8461219	OE9A110310-Oe9-LG05-8460831-8470022_308
Oe9_LG05	8474292	8474372	OE9A072682-Oe9-LG05-8474292-8475868_0
Oe9_LG05	8474446	8474526	OE9A072682-Oe9-LG05-8474292-8475868_154
Oe9_LG05	8474482	8474562	OE9A072682-Oe9-LG05-8474292-8475868_190
Oe9_LG05	8474600	8474680	OE9A072682-Oe9-LG05-8474292-8475868_308
Oe9_LG05	8477988	8478068	OE9A039765-Oe9-LG05-8477988-8486913_0
Oe9_LG05	8478142	8478222	OE9A039765-Oe9-LG05-8477988-8486913_154
Oe9_LG05	8478178	8478258	OE9A039765-Oe9-LG05-8477988-8486913_190
Oe9_LG05	8478296	8478376	OE9A039765-Oe9-LG05-8477988-8486913_308
Oe9_LG05	8523864	8523944	OE9A106348-Oe9-LG05-8523864-8527239_0
Oe9_LG05	8524018	8524098	OE9A106348-Oe9-LG05-8523864-8527239_154
Oe9_LG05	8524054	8524134	OE9A106348-Oe9-LG05-8523864-8527239_190
Oe9_LG05	8524244	8524324	OE9A106348-Oe9-LG05-8523864-8527239_380
Oe9_LG05	8543411	8543491	OE9A112418-Oe9-LG05-8543411-8547884_0
Oe9_LG05	8543565	8543645	OE9A112418-Oe9-LG05-8543411-8547884_154
Oe9_LG05	8543719	8543799	OE9A112418-Oe9-LG05-8543411-8547884_308
Oe9_LG05	8543791	8543871	OE9A112418-Oe9-LG05-8543411-8547884_380
Oe9_LG05	8555220	8555300	OE9A029215-Oe9-LG05-8555220-8556362_0
Oe9_LG05	8555374	8555454	OE9A029215-Oe9-LG05-8555220-8556362_154
Oe9_LG05	8555410	8555490	OE9A029215-Oe9-LG05-8555220-8556362_190
Oe9_LG05	8555528	8555608	OE9A029215-Oe9-LG05-8555220-8556362_308
Oe9_LG05	8556389	8556469	OE9A121405-Oe9-LG05-8556389-8556964_0
Oe9_LG05	8556554	8556634	OE9A121405-Oe9-LG05-8556389-8556964_165
Oe9_LG05	8556719	8556799	OE9A121405-Oe9-LG05-8556389-8556964_330
Oe9_LG05	8556884	8556964	OE9A121405-Oe9-LG05-8556389-8556964_495
Oe9_LG05	8557472	8557552	OE9A094813-Oe9-LG05-8557472-8560589_0
Oe9_LG05	8557626	8557706	OE9A094813-Oe9-LG05-8557472-8560589_154
Oe9_LG05	8557662	8557742	OE9A094813-Oe9-LG05-8557472-8560589_190
Oe9_LG05	8557780	8557860	OE9A094813-Oe9-LG05-8557472-8560589_308
Oe9_LG05	8580109	8580189	OE9A090229-Oe9-LG05-8579919-8581140_190
Oe9_LG05	8580227	8580307	OE9A090229-Oe9-LG05-8579919-8581140_308
Oe9_LG05	8580299	8580379	OE9A090229-Oe9-LG05-8579919-8581140_380
Oe9_LG05	8602829	8602909	OE9A042527-Oe9-LG05-8602829-8605791_0
Oe9_LG05	8602983	8603063	OE9A042527-Oe9-LG05-8602829-8605791_154
Oe9_LG05	8603019	8603099	OE9A042527-Oe9-LG05-8602829-8605791_190
Oe9_LG05	8603137	8603217	OE9A042527-Oe9-LG05-8602829-8605791_308
Oe9_LG05	8607647	8607727	OE9A035792-Oe9-LG05-8607647-8610514_0
Oe9_LG05	8607801	8607881	OE9A035792-Oe9-LG05-8607647-8610514_154
Oe9_LG05	8607837	8607917	OE9A035792-Oe9-LG05-8607647-8610514_190
Oe9_LG05	8607955	8608035	OE9A035792-Oe9-LG05-8607647-8610514_308
Oe9_LG05	8612478	8612558	OE9A080091-Oe9-LG05-8612478-8618445_0
Oe9_LG05	8612632	8612712	OE9A080091-Oe9-LG05-8612478-8618445_154
Oe9_LG05	8612668	8612748	OE9A080091-Oe9-LG05-8612478-8618445_190
Oe9_LG05	8612786	8612866	OE9A080091-Oe9-LG05-8612478-8618445_308
Oe9_LG05	8633955	8634035	OE9A057762-Oe9-LG05-8633955-8638906_0
Oe9_LG05	8634109	8634189	OE9A057762-Oe9-LG05-8633955-8638906_154
Oe9_LG05	8634145	8634225	OE9A057762-Oe9-LG05-8633955-8638906_190
Oe9_LG05	8634263	8634343	OE9A057762-Oe9-LG05-8633955-8638906_308
Oe9_LG05	8644427	8644507	OE9A105971-Oe9-LG05-8644273-8668321_154
Oe9_LG05	8644463	8644543	OE9A105971-Oe9-LG05-8644273-8668321_190
Oe9_LG05	8644843	8644923	OE9A105971-Oe9-LG05-8644273-8668321_570
Oe9_LG05	8644889	8644969	OE9A105971-Oe9-LG05-8644273-8668321_616
Oe9_LG05	8681250	8681330	OE9A087333-Oe9-LG05-8681250-8682353_0
Oe9_LG05	8681404	8681484	OE9A087333-Oe9-LG05-8681250-8682353_154
Oe9_LG05	8681440	8681520	OE9A087333-Oe9-LG05-8681250-8682353_190
Oe9_LG05	8681558	8681638	OE9A087333-Oe9-LG05-8681250-8682353_308
Oe9_LG05	8682449	8682529	OE9A094656-Oe9-LG05-8682449-8683264_0
Oe9_LG05	8682596	8682676	OE9A094656-Oe9-LG05-8682449-8683264_147
Oe9_LG05	8682639	8682719	OE9A094656-Oe9-LG05-8682449-8683264_190
Oe9_LG05	8682743	8682823	OE9A094656-Oe9-LG05-8682449-8683264_294
Oe9_LG05	8687343	8687423	OE9A105587-Oe9-LG05-8687189-8689611_154
Oe9_LG05	8687379	8687459	OE9A105587-Oe9-LG05-8687189-8689611_190
Oe9_LG05	8687497	8687577	OE9A105587-Oe9-LG05-8687189-8689611_308
Oe9_LG05	8687651	8687731	OE9A105587-Oe9-LG05-8687189-8689611_462
Oe9_LG05	8724020	8724100	OE9A014686-Oe9-LG05-8723866-8734207_154
Oe9_LG05	8724056	8724136	OE9A014686-Oe9-LG05-8723866-8734207_190
Oe9_LG05	8724328	8724408	OE9A014686-Oe9-LG05-8723866-8734207_462
Oe9_LG05	8724436	8724516	OE9A014686-Oe9-LG05-8723866-8734207_570
Oe9_LG05	8741243	8741323	OE9A044723-Oe9-LG05-8741089-8745256_154
Oe9_LG05	8741469	8741549	OE9A044723-Oe9-LG05-8741089-8745256_380
Oe9_LG05	8741551	8741631	OE9A044723-Oe9-LG05-8741089-8745256_462
Oe9_LG05	8741659	8741739	OE9A044723-Oe9-LG05-8741089-8745256_570
Oe9_LG05	8745335	8745415	OE9A004672-Oe9-LG05-8745335-8750706_0
Oe9_LG05	8745489	8745569	OE9A004672-Oe9-LG05-8745335-8750706_154
Oe9_LG05	8745643	8745723	OE9A004672-Oe9-LG05-8745335-8750706_308
Oe9_LG05	8745715	8745795	OE9A004672-Oe9-LG05-8745335-8750706_380
Oe9_LG05	8755524	8755604	OE9A025995-Oe9-LG05-8755524-8759280_0
Oe9_LG05	8755678	8755758	OE9A025995-Oe9-LG05-8755524-8759280_154
Oe9_LG05	8755714	8755794	OE9A025995-Oe9-LG05-8755524-8759280_190
Oe9_LG05	8755832	8755912	OE9A025995-Oe9-LG05-8755524-8759280_308
Oe9_LG05	8794654	8794734	OE9A049780-Oe9-LG05-8794654-8797432_0
Oe9_LG05	8794808	8794888	OE9A049780-Oe9-LG05-8794654-8797432_154
Oe9_LG05	8794844	8794924	OE9A049780-Oe9-LG05-8794654-8797432_190
Oe9_LG05	8794962	8795042	OE9A049780-Oe9-LG05-8794654-8797432_308
Oe9_LG05	8798187	8798267	OE9A088163-Oe9-LG05-8798187-8798738_0
Oe9_LG05	8798344	8798424	OE9A088163-Oe9-LG05-8798187-8798738_157
Oe9_LG05	8798501	8798581	OE9A088163-Oe9-LG05-8798187-8798738_314
Oe9_LG05	8798658	8798738	OE9A088163-Oe9-LG05-8798187-8798738_471
Oe9_LG05	8799338	8799418	OE9A074507-Oe9-LG05-8799338-8804486_0
Oe9_LG05	8799492	8799572	OE9A074507-Oe9-LG05-8799338-8804486_154
Oe9_LG05	8799528	8799608	OE9A074507-Oe9-LG05-8799338-8804486_190
Oe9_LG05	8799646	8799726	OE9A074507-Oe9-LG05-8799338-8804486_308
Oe9_LG05	8819673	8819753	OE9A070169-Oe9-LG05-8819293-8821234_380
Oe9_LG05	8819755	8819835	OE9A070169-Oe9-LG05-8819293-8821234_462
Oe9_LG05	8824474	8824554	OE9A001473-Oe9-LG05-8824474-8825213_0
Oe9_LG05	8824639	8824719	OE9A001473-Oe9-LG05-8824474-8825213_165
Oe9_LG05	8824664	8824744	OE9A001473-Oe9-LG05-8824474-8825213_190
Oe9_LG05	8824804	8824884	OE9A001473-Oe9-LG05-8824474-8825213_330
Oe9_LG05	8839525	8839605	OE9A070699-Oe9-LG05-8839335-8847046_190
Oe9_LG05	8839643	8839723	OE9A070699-Oe9-LG05-8839335-8847046_308
Oe9_LG05	8839715	8839795	OE9A070699-Oe9-LG05-8839335-8847046_380
Oe9_LG05	8839797	8839877	OE9A070699-Oe9-LG05-8839335-8847046_462
Oe9_LG05	8862215	8862295	OE9A085892-Oe9-LG05-8862215-8874668_0
Oe9_LG05	8862369	8862449	OE9A085892-Oe9-LG05-8862215-8874668_154
Oe9_LG05	8862405	8862485	OE9A085892-Oe9-LG05-8862215-8874668_190
Oe9_LG05	8862523	8862603	OE9A085892-Oe9-LG05-8862215-8874668_308
Oe9_LG05	8880673	8880753	OE9A040439-Oe9-LG05-8880365-8891087_308
Oe9_LG05	8880745	8880825	OE9A040439-Oe9-LG05-8880365-8891087_380
Oe9_LG05	8880827	8880907	OE9A040439-Oe9-LG05-8880365-8891087_462
Oe9_LG05	8880935	8881015	OE9A040439-Oe9-LG05-8880365-8891087_570
Oe9_LG05	8903316	8903396	OE9A075997-Oe9-LG05-8903316-8910496_0
Oe9_LG05	8903470	8903550	OE9A075997-Oe9-LG05-8903316-8910496_154
Oe9_LG05	8903506	8903586	OE9A075997-Oe9-LG05-8903316-8910496_190
Oe9_LG05	8903624	8903704	OE9A075997-Oe9-LG05-8903316-8910496_308
Oe9_LG05	8913823	8913903	OE9A036215-Oe9-LG05-8913823-8920176_0
Oe9_LG05	8913977	8914057	OE9A036215-Oe9-LG05-8913823-8920176_154
Oe9_LG05	8914013	8914093	OE9A036215-Oe9-LG05-8913823-8920176_190
Oe9_LG05	8914131	8914211	OE9A036215-Oe9-LG05-8913823-8920176_308
Oe9_LG05	8920057	8920137	OE9A025142-Oe9-LG05-8920057-8928360_0
Oe9_LG05	8920211	8920291	OE9A025142-Oe9-LG05-8920057-8928360_154
Oe9_LG05	8920247	8920327	OE9A025142-Oe9-LG05-8920057-8928360_190
Oe9_LG05	8920437	8920517	OE9A025142-Oe9-LG05-8920057-8928360_380
Oe9_LG05	8951652	8951732	OE9A010866-Oe9-LG05-8951652-8952147_0
Oe9_LG05	8951791	8951871	OE9A010866-Oe9-LG05-8951652-8952147_139
Oe9_LG05	8951930	8952010	OE9A010866-Oe9-LG05-8951652-8952147_278
Oe9_LG05	8952067	8952147	OE9A010866-Oe9-LG05-8951652-8952147_415
Oe9_LG05	8953434	8953514	OE9A104088-Oe9-LG05-8953434-8953877_0
Oe9_LG05	8953555	8953635	OE9A104088-Oe9-LG05-8953434-8953877_121
Oe9_LG05	8953616	8953696	OE9A104088-Oe9-LG05-8953434-8953877_182
Oe9_LG05	8953676	8953756	OE9A104088-Oe9-LG05-8953434-8953877_242
Oe9_LG05	8956697	8956777	OE9A019354-Oe9-LG05-8956697-8957004_0
Oe9_LG05	8956811	8956891	OE9A019354-Oe9-LG05-8956697-8957004_114
Oe9_LG05	8956924	8957004	OE9A019354-Oe9-LG05-8956697-8957004_227
Oe9_LG05	9010498	9010578	OE9A071474-Oe9-LG05-9010344-9024727_154
Oe9_LG05	9010534	9010614	OE9A071474-Oe9-LG05-9010344-9024727_190
Oe9_LG05	9010914	9010994	OE9A071474-Oe9-LG05-9010344-9024727_570
Oe9_LG05	9024798	9024878	OE9A108615-Oe9-LG05-9024798-9033173_0
Oe9_LG05	9024952	9025032	OE9A108615-Oe9-LG05-9024798-9033173_154
Oe9_LG05	9024988	9025068	OE9A108615-Oe9-LG05-9024798-9033173_190
Oe9_LG05	9025106	9025186	OE9A108615-Oe9-LG05-9024798-9033173_308
Oe9_LG05	9051914	9051994	OE9A089588-Oe9-LG05-9051914-9053720_0
Oe9_LG05	9052222	9052302	OE9A089588-Oe9-LG05-9051914-9053720_308
Oe9_LG05	9052294	9052374	OE9A089588-Oe9-LG05-9051914-9053720_380
Oe9_LG05	9052376	9052456	OE9A089588-Oe9-LG05-9051914-9053720_462
Oe9_LG05	9087279	9087359	OE9A062279-Oe9-LG05-9087125-9110146_154
Oe9_LG05	9087315	9087395	OE9A062279-Oe9-LG05-9087125-9110146_190
Oe9_LG05	9087433	9087513	OE9A062279-Oe9-LG05-9087125-9110146_308
Oe9_LG05	9087505	9087585	OE9A062279-Oe9-LG05-9087125-9110146_380
Oe9_LG05	9112477	9112557	OE9A103306-Oe9-LG05-9112477-9114881_0
Oe9_LG05	9112631	9112711	OE9A103306-Oe9-LG05-9112477-9114881_154
Oe9_LG05	9112667	9112747	OE9A103306-Oe9-LG05-9112477-9114881_190
Oe9_LG05	9112785	9112865	OE9A103306-Oe9-LG05-9112477-9114881_308
Oe9_LG05	9120144	9120224	OE9A048103-Oe9-LG05-9120144-9123367_0
Oe9_LG05	9120298	9120378	OE9A048103-Oe9-LG05-9120144-9123367_154
Oe9_LG05	9120452	9120532	OE9A048103-Oe9-LG05-9120144-9123367_308
Oe9_LG05	9120524	9120604	OE9A048103-Oe9-LG05-9120144-9123367_380
Oe9_LG05	9125794	9125874	OE9A057573-Oe9-LG05-9125640-9127812_154
Oe9_LG05	9125830	9125910	OE9A057573-Oe9-LG05-9125640-9127812_190
Oe9_LG05	9125948	9126028	OE9A057573-Oe9-LG05-9125640-9127812_308
Oe9_LG05	9126020	9126100	OE9A057573-Oe9-LG05-9125640-9127812_380
Oe9_LG05	9144412	9144492	OE9A099200-Oe9-LG05-9143796-9145990_616
Oe9_LG05	9144566	9144646	OE9A099200-Oe9-LG05-9143796-9145990_770
Oe9_LG05	9178108	9178188	OE9A037590-Oe9-LG05-11633308-11633575_187
Oe9_LG05	9178295	9178375	OE9A037590-Oe9-LG05-11633308-11633575_0
Oe9_LG05	9178299	9178379	OE9A023462-Oe9-LG05-9178109-9183568_190
Oe9_LG05	9178489	9178569	OE9A023462-Oe9-LG05-9178109-9183568_380
Oe9_LG05	9185041	9185121	OE9A118269-Oe9-LG05-9184851-9187182_190
Oe9_LG05	9185159	9185239	OE9A118269-Oe9-LG05-9184851-9187182_308
Oe9_LG05	9185231	9185311	OE9A118269-Oe9-LG05-9184851-9187182_380
Oe9_LG05	9185313	9185393	OE9A118269-Oe9-LG05-9184851-9187182_462
Oe9_LG05	9185422	9185502	OE9A111778-Oe9-LG05-9188131-9245383_570
Oe9_LG05	9188321	9188401	OE9A111778-Oe9-LG05-9188131-9245383_190
Oe9_LG05	9188439	9188519	OE9A111778-Oe9-LG05-9188131-9245383_308
Oe9_LG05	9188511	9188591	OE9A111778-Oe9-LG05-9188131-9245383_380
Oe9_LG05	9271226	9271306	OE9A103355-Oe9-LG05-9271072-9280793_154
Oe9_LG05	9271262	9271342	OE9A103355-Oe9-LG05-9271072-9280793_190
Oe9_LG05	9271380	9271460	OE9A103355-Oe9-LG05-9271072-9280793_308
Oe9_LG05	9271534	9271614	OE9A103355-Oe9-LG05-9271072-9280793_462
Oe9_LG05	9286414	9286494	OE9A046472-Oe9-LG05-9286414-9290389_0
Oe9_LG05	9286568	9286648	OE9A046472-Oe9-LG05-9286414-9290389_154
Oe9_LG05	9286604	9286684	OE9A046472-Oe9-LG05-9286414-9290389_190
Oe9_LG05	9286722	9286802	OE9A046472-Oe9-LG05-9286414-9290389_308
Oe9_LG05	9302580	9302660	OE9A116444-Oe9-LG05-9302580-9311951_0
Oe9_LG05	9302734	9302814	OE9A116444-Oe9-LG05-9302580-9311951_154
Oe9_LG05	9302770	9302850	OE9A116444-Oe9-LG05-9302580-9311951_190
Oe9_LG05	9302888	9302968	OE9A116444-Oe9-LG05-9302580-9311951_308
Oe9_LG05	9312184	9312264	OE9A001198-Oe9-LG05-9312184-9314029_0
Oe9_LG05	9312338	9312418	OE9A001198-Oe9-LG05-9312184-9314029_154
Oe9_LG05	9312374	9312454	OE9A001198-Oe9-LG05-9312184-9314029_190
Oe9_LG05	9344728	9344808	OE9A004118-Oe9-LG05-9344728-9345054_0
Oe9_LG05	9344851	9344931	OE9A004118-Oe9-LG05-9344728-9345054_123
Oe9_LG05	9344974	9345054	OE9A004118-Oe9-LG05-9344728-9345054_246
Oe9_LG05	9345166	9345246	OE9A074471-Oe9-LG05-9345166-9345770_0
Oe9_LG05	9345341	9345421	OE9A074471-Oe9-LG05-9345166-9345770_175
Oe9_LG05	9345516	9345596	OE9A074471-Oe9-LG05-9345166-9345770_350
Oe9_LG05	9345690	9345770	OE9A074471-Oe9-LG05-9345166-9345770_524
Oe9_LG05	9357159	9357239	OE9A107186-Oe9-LG05-9357159-9358983_0
Oe9_LG05	9357313	9357393	OE9A045257-Oe9-s02031-418187-420286_154
Oe9_LG05	9357349	9357429	OE9A045257-Oe9-s02031-418187-420286_190
Oe9_LG05	9357349	9357429	OE9A107186-Oe9-LG05-9357159-9358983_190
Oe9_LG05	9357470	9357550	OE9A001198-Oe9-LG05-9312184-9314029_308
Oe9_LG05	9357539	9357619	OE9A107186-Oe9-LG05-9357159-9358983_380
Oe9_LG05	9382865	9382945	OE9A102320-Oe9-LG05-9382865-9385477_0
Oe9_LG05	9383019	9383099	OE9A102320-Oe9-LG05-9382865-9385477_154
Oe9_LG05	9383245	9383325	OE9A102320-Oe9-LG05-9382865-9385477_380
Oe9_LG05	9385087	9385167	OE9A037036-Oe9-s02812-7773-10522_380
Oe9_LG05	9385159	9385239	OE9A037036-Oe9-s02812-7773-10522_308
Oe9_LG05	9398657	9398737	OE9A008237-Oe9-LG05-9398503-9418289_154
Oe9_LG05	9398693	9398773	OE9A008237-Oe9-LG05-9398503-9418289_190
Oe9_LG05	9398883	9398963	OE9A008237-Oe9-LG05-9398503-9418289_380
Oe9_LG05	9398965	9399045	OE9A008237-Oe9-LG05-9398503-9418289_462
Oe9_LG05	9416396	9416476	OE9A036137-Oe9-s05096-136-3634_0
Oe9_LG05	9428702	9428782	OE9A094615-Oe9-LG05-9428702-9429028_0
Oe9_LG05	9428825	9428905	OE9A094615-Oe9-LG05-9428702-9429028_123
Oe9_LG05	9428948	9429028	OE9A094615-Oe9-LG05-9428702-9429028_246
Oe9_LG05	9441921	9442001	OE9A026188-Oe9-s02320-10458-15303_190
Oe9_LG05	9472878	9472958	OE9A001120-Oe9-LG05-9472878-9477481_0
Oe9_LG05	9473032	9473112	OE9A001120-Oe9-LG05-9472878-9477481_154
Oe9_LG05	9473068	9473148	OE9A001120-Oe9-LG05-9472878-9477481_190
Oe9_LG05	9473186	9473266	OE9A001120-Oe9-LG05-9472878-9477481_308
Oe9_LG05	9478257	9478337	OE9A004302-Oe9-LG05-9478257-9480774_0
Oe9_LG05	9478411	9478491	OE9A004302-Oe9-LG05-9478257-9480774_154
Oe9_LG05	9478447	9478527	OE9A004302-Oe9-LG05-9478257-9480774_190
Oe9_LG05	9478565	9478645	OE9A004302-Oe9-LG05-9478257-9480774_308
Oe9_LG05	9488870	9488950	OE9A041980-Oe9-LG05-9488870-9489142_0
Oe9_LG05	9489062	9489142	OE9A041980-Oe9-LG05-9488870-9489142_192
Oe9_LG05	9492225	9492305	OE9A113236-Oe9-LG05-9492225-9492461_0
Oe9_LG05	9492381	9492461	OE9A113236-Oe9-LG05-9492225-9492461_156
Oe9_LG05	9516384	9516464	OE9A070697-Oe9-LG05-9516230-9520696_154
Oe9_LG05	9516420	9516500	OE9A070697-Oe9-LG05-9516230-9520696_190
Oe9_LG05	9516538	9516618	OE9A070697-Oe9-LG05-9516230-9520696_308
Oe9_LG05	9516692	9516772	OE9A070697-Oe9-LG05-9516230-9520696_462
Oe9_LG05	9525680	9525760	OE9A106344-Oe9-LG05-9525680-9532861_0
Oe9_LG05	9525834	9525914	OE9A106344-Oe9-LG05-9525680-9532861_154
Oe9_LG05	9525870	9525950	OE9A106344-Oe9-LG05-9525680-9532861_190
Oe9_LG05	9525988	9526068	OE9A106344-Oe9-LG05-9525680-9532861_308
Oe9_LG05	9552956	9553036	OE9A116439-Oe9-LG05-9552956-9557001_0
Oe9_LG05	9553110	9553190	OE9A116439-Oe9-LG05-9552956-9557001_154
Oe9_LG05	9553146	9553226	OE9A116439-Oe9-LG05-9552956-9557001_190
Oe9_LG05	9553264	9553344	OE9A116439-Oe9-LG05-9552956-9557001_308
Oe9_LG05	9572239	9572319	OE9A095888-Oe9-LG05-9572239-9572877_0
Oe9_LG05	9572425	9572505	OE9A095888-Oe9-LG05-9572239-9572877_186
Oe9_LG05	9572642	9572722	OE9A098002-Oe9-s09635-13-8255_154
Oe9_LG05	9572796	9572876	OE9A098002-Oe9-s09635-13-8255_0
Oe9_LG05	9606399	9606479	OE9A045504-Oe9-LG05-9606399-9609020_0
Oe9_LG05	9606553	9606633	OE9A045504-Oe9-LG05-9606399-9609020_154
Oe9_LG05	9606589	9606669	OE9A045504-Oe9-LG05-9606399-9609020_190
Oe9_LG05	9606707	9606787	OE9A045504-Oe9-LG05-9606399-9609020_308
Oe9_LG05	9674838	9674918	OE9A043436-Oe9-LG05-9674838-9683545_0
Oe9_LG05	9674992	9675072	OE9A043436-Oe9-LG05-9674838-9683545_154
Oe9_LG05	9675028	9675108	OE9A043436-Oe9-LG05-9674838-9683545_190
Oe9_LG05	9675146	9675226	OE9A043436-Oe9-LG05-9674838-9683545_308
Oe9_LG05	9683354	9683434	OE9A065884-Oe9-LG05-9683354-9686677_0
Oe9_LG05	9683508	9683588	OE9A065884-Oe9-LG05-9683354-9686677_154
Oe9_LG05	9683544	9683624	OE9A065884-Oe9-LG05-9683354-9686677_190
Oe9_LG05	9683734	9683814	OE9A065884-Oe9-LG05-9683354-9686677_380
Oe9_LG05	9688457	9688537	OE9A025538-Oe9-LG05-9688457-9689364_0
Oe9_LG05	9688789	9688869	OE9A025538-Oe9-LG05-9688457-9689364_332
Oe9_LG05	9688837	9688917	OE9A025538-Oe9-LG05-9688457-9689364_380
Oe9_LG05	9689023	9689103	OE9A045419-Oe9-LG11-432970-435269_308
Oe9_LG05	9689177	9689257	OE9A045419-Oe9-LG11-432970-435269_154
Oe9_LG05	9730797	9730877	OE9A088839-Oe9-LG05-9730643-9737354_154
Oe9_LG05	9730833	9730913	OE9A088839-Oe9-LG05-9730643-9737354_190
Oe9_LG05	9730951	9731031	OE9A088839-Oe9-LG05-9730643-9737354_308
Oe9_LG05	9731023	9731103	OE9A088839-Oe9-LG05-9730643-9737354_380
Oe9_LG05	9737011	9737091	OE9A025309-Oe9-s06456-8695-10439_190
Oe9_LG05	9739943	9740023	OE9A103901-Oe9-LG05-9739943-9740310_0
Oe9_LG05	9748452	9748532	OE9A062237-Oe9-LG05-9748452-9750244_0
Oe9_LG05	9748606	9748686	OE9A062237-Oe9-LG05-9748452-9750244_154
Oe9_LG05	9748642	9748722	OE9A062237-Oe9-LG05-9748452-9750244_190
Oe9_LG05	9748832	9748912	OE9A062237-Oe9-LG05-9748452-9750244_380
Oe9_LG05	9760994	9761074	OE9A044813-Oe9-LG05-9760994-9769068_0
Oe9_LG05	9761148	9761228	OE9A044813-Oe9-LG05-9760994-9769068_154
Oe9_LG05	9761184	9761264	OE9A044813-Oe9-LG05-9760994-9769068_190
Oe9_LG05	9761302	9761382	OE9A044813-Oe9-LG05-9760994-9769068_308
Oe9_LG05	9845219	9845299	OE9A004462-Oe9-LG05-9845102-9845416_117
Oe9_LG05	9845336	9845416	OE9A004462-Oe9-LG05-9845102-9845416_234
Oe9_LG05	9846214	9846294	OE9A003859-Oe9-LG05-9846214-9848467_0
Oe9_LG05	9846368	9846448	OE9A003859-Oe9-LG05-9846214-9848467_154
Oe9_LG05	9846404	9846484	OE9A003859-Oe9-LG05-9846214-9848467_190
Oe9_LG05	9846522	9846602	OE9A003859-Oe9-LG05-9846214-9848467_308
Oe9_LG05	9854337	9854417	OE9A021886-Oe9-LG05-9854029-9855249_308
Oe9_LG05	9858030	9858110	OE9A052913-Oe9-LG05-9858030-9858514_0
Oe9_LG05	9858165	9858245	OE9A052913-Oe9-LG05-9858030-9858514_135
Oe9_LG05	9858300	9858380	OE9A052913-Oe9-LG05-9858030-9858514_270
Oe9_LG05	9858434	9858514	OE9A052913-Oe9-LG05-9858030-9858514_404
Oe9_LG05	9861923	9862003	OE9A075616-Oe9-LG05-9861923-9866241_0
Oe9_LG05	9862077	9862157	OE9A075616-Oe9-LG05-9861923-9866241_154
Oe9_LG05	9862113	9862193	OE9A075616-Oe9-LG05-9861923-9866241_190
Oe9_LG05	9862231	9862311	OE9A075616-Oe9-LG05-9861923-9866241_308
Oe9_LG05	9872762	9872842	OE9A026433-Oe9-LG05-9872762-9895821_0
Oe9_LG05	9872916	9872996	OE9A026433-Oe9-LG05-9872762-9895821_154
Oe9_LG05	9872952	9873032	OE9A026433-Oe9-LG05-9872762-9895821_190
Oe9_LG05	9873070	9873150	OE9A026433-Oe9-LG05-9872762-9895821_308
Oe9_LG05	9898214	9898294	OE9A109822-Oe9-LG05-9898060-9909119_154
Oe9_LG05	9898250	9898330	OE9A109822-Oe9-LG05-9898060-9909119_190
Oe9_LG05	9898368	9898448	OE9A109822-Oe9-LG05-9898060-9909119_308
Oe9_LG05	9898440	9898520	OE9A109822-Oe9-LG05-9898060-9909119_380
Oe9_LG05	9916803	9916883	OE9A106800-Oe9-LG05-9916649-9932058_154
Oe9_LG05	9916839	9916919	OE9A106800-Oe9-LG05-9916649-9932058_190
Oe9_LG05	9916957	9917037	OE9A106800-Oe9-LG05-9916649-9932058_308
Oe9_LG05	9917029	9917109	OE9A106800-Oe9-LG05-9916649-9932058_380
Oe9_LG05	9941207	9941287	OE9A105619-Oe9-LG05-9941053-9945877_154
Oe9_LG05	9941243	9941323	OE9A105619-Oe9-LG05-9941053-9945877_190
Oe9_LG05	9941515	9941595	OE9A105619-Oe9-LG05-9941053-9945877_462
Oe9_LG05	9941623	9941703	OE9A105619-Oe9-LG05-9941053-9945877_570
Oe9_LG05	9969985	9970065	subset-flowering-Oe9-LG05-9975558-9975992_0
Oe9_LG05	9970103	9970183	OE9A049601-Oe9-LG05-9969985-9970419_118
Oe9_LG05	9970103	9970183	OE9A064551-Oe9-LG05-9975558-9975992_118
Oe9_LG05	9970103	9970183	subset-flowering-Oe9-LG05-9969985-9970419_118
Oe9_LG05	9970103	9970183	subset-flowering-Oe9-LG05-9975558-9975992_118
Oe9_LG05	9970162	9970242	OE9A049601-Oe9-LG05-9969985-9970419_177
Oe9_LG05	9970339	9970419	subset-flowering-Oe9-LG05-9975558-9975992_354
Oe9_LG05	9975558	9975638	OE9A049601-Oe9-LG05-9969985-9970419_0
Oe9_LG05	9975558	9975638	OE9A064551-Oe9-LG05-9975558-9975992_0
Oe9_LG05	9975558	9975638	subset-flowering-Oe9-LG05-9969985-9970419_0
Oe9_LG05	9975735	9975815	OE9A064551-Oe9-LG05-9975558-9975992_177
Oe9_LG05	9975794	9975874	OE9A049601-Oe9-LG05-9969985-9970419_236
Oe9_LG05	9975794	9975874	OE9A064551-Oe9-LG05-9975558-9975992_236
Oe9_LG05	9975794	9975874	subset-flowering-Oe9-LG05-9969985-9970419_236
Oe9_LG05	9975794	9975874	subset-flowering-Oe9-LG05-9975558-9975992_236
Oe9_LG05	9975912	9975992	subset-flowering-Oe9-LG05-9969985-9970419_354
Oe9_LG05	9996122	9996202	OE9A034555-Oe9-LG05-9996122-9998620_0
Oe9_LG05	9996276	9996356	OE9A034555-Oe9-LG05-9996122-9998620_154
Oe9_LG05	9996312	9996392	OE9A034555-Oe9-LG05-9996122-9998620_190
Oe9_LG05	9996430	9996510	OE9A034555-Oe9-LG05-9996122-9998620_308
Oe9_LG05	10007820	10007900	OE9A110449-Oe9-LG05-10007820-10008107_0
Oe9_LG05	10008027	10008107	OE9A110449-Oe9-LG05-10007820-10008107_207
Oe9_LG05	10014200	10014280	OE9A097709-Oe9-LG05-10014200-10014379_0
Oe9_LG05	10015018	10015098	OE9A071296-Oe9-LG05-10015018-10016462_0
Oe9_LG05	10015172	10015252	OE9A071296-Oe9-LG05-10015018-10016462_154
Oe9_LG05	10015208	10015288	OE9A071296-Oe9-LG05-10015018-10016462_190
Oe9_LG05	10015326	10015406	OE9A071296-Oe9-LG05-10015018-10016462_308
Oe9_LG05	10022543	10022623	OE9A107169-Oe9-LG05-10022543-10022891_0
Oe9_LG05	10022811	10022891	OE9A107169-Oe9-LG05-10022543-10022891_268
Oe9_LG05	10024309	10024389	OE9A021754-Oe9-LG05-10024309-10024776_0
Oe9_LG05	10024503	10024583	OE9A021754-Oe9-LG05-10024309-10024776_194
Oe9_LG05	10024567	10024647	OE9A021754-Oe9-LG05-10024309-10024776_258
Oe9_LG05	10024696	10024776	OE9A021754-Oe9-LG05-10024309-10024776_387
Oe9_LG05	10025718	10025798	OE9A082866-Oe9-LG05-10025718-10029836_0
Oe9_LG05	10025872	10025952	OE9A082866-Oe9-LG05-10025718-10029836_154
Oe9_LG05	10026026	10026106	OE9A082866-Oe9-LG05-10025718-10029836_308
Oe9_LG05	10026098	10026178	OE9A082866-Oe9-LG05-10025718-10029836_380
Oe9_LG05	10048381	10048461	OE9A093298-Oe9-LG05-10048381-10049531_0
Oe9_LG05	10048689	10048769	OE9A093298-Oe9-LG05-10048381-10049531_308
Oe9_LG05	10048761	10048841	OE9A093298-Oe9-LG05-10048381-10049531_380
Oe9_LG05	10049063	10049143	OE9A014201-Oe9-LG15-12070701-12071900_380
Oe9_LG05	10059732	10059812	OE9A031675-Oe9-LG05-10059732-10062751_0
Oe9_LG05	10059906	10059986	OE9A031675-Oe9-LG05-10059732-10062751_174
Oe9_LG05	10060254	10060334	OE9A031675-Oe9-LG05-10059732-10062751_522
Oe9_LG05	10063958	10064038	OE9A043519-Oe9-LG05-10063958-10072342_0
Oe9_LG05	10064112	10064192	OE9A043519-Oe9-LG05-10063958-10072342_154
Oe9_LG05	10064148	10064228	OE9A043519-Oe9-LG05-10063958-10072342_190
Oe9_LG05	10064266	10064346	OE9A043519-Oe9-LG05-10063958-10072342_308
Oe9_LG05	10086390	10086470	OE9A114379-Oe9-LG05-10086390-10089118_0
Oe9_LG05	10086544	10086624	OE9A114379-Oe9-LG05-10086390-10089118_154
Oe9_LG05	10086770	10086850	OE9A114379-Oe9-LG05-10086390-10089118_380
Oe9_LG05	10086960	10087040	OE9A114379-Oe9-LG05-10086390-10089118_570
Oe9_LG05	10106899	10106979	OE9A038337-Oe9-LG05-10106899-10112196_0
Oe9_LG05	10107053	10107133	OE9A038337-Oe9-LG05-10106899-10112196_154
Oe9_LG05	10107089	10107169	OE9A038337-Oe9-LG05-10106899-10112196_190
Oe9_LG05	10107279	10107359	OE9A038337-Oe9-LG05-10106899-10112196_380
Oe9_LG05	10131334	10131414	OE9A092403-Oe9-LG05-10131334-10132043_0
Oe9_LG05	10131808	10131888	OE9A092403-Oe9-LG05-10131334-10132043_474
Oe9_LG05	10131904	10131984	OE9A092403-Oe9-LG05-10131334-10132043_570
Oe9_LG05	10131932	10132012	OE9A025072-Oe9-s04048-49118-49799_570
Oe9_LG05	10131963	10132043	OE9A092403-Oe9-LG05-10131334-10132043_629
Oe9_LG05	10140463	10140543	OE9A068783-Oe9-LG05-10140463-10152807_0
Oe9_LG05	10140617	10140697	OE9A068783-Oe9-LG05-10140463-10152807_154
Oe9_LG05	10141033	10141113	OE9A068783-Oe9-LG05-10140463-10152807_570
Oe9_LG05	10141233	10141313	OE9A068783-Oe9-LG05-10140463-10152807_770
Oe9_LG05	10155375	10155455	OE9A092266-Oe9-LG05-10155250-10155703_125
Oe9_LG05	10155437	10155517	OE9A092266-Oe9-LG05-10155250-10155703_187
Oe9_LG05	10155500	10155580	OE9A092266-Oe9-LG05-10155250-10155703_250
Oe9_LG05	10155623	10155703	OE9A092266-Oe9-LG05-10155250-10155703_373
Oe9_LG05	10191116	10191196	OE9A120996-Oe9-LG05-10191116-10191424_0
Oe9_LG05	10191230	10191310	OE9A120996-Oe9-LG05-10191116-10191424_114
Oe9_LG05	10191344	10191424	OE9A120996-Oe9-LG05-10191116-10191424_228
Oe9_LG05	10206937	10207017	OE9A006405-Oe9-LG05-10206937-10207889_0
Oe9_LG05	10207112	10207192	OE9A006405-Oe9-LG05-10206937-10207889_175
Oe9_LG05	10207127	10207207	OE9A006405-Oe9-LG05-10206937-10207889_190
Oe9_LG05	10207287	10207367	OE9A006405-Oe9-LG05-10206937-10207889_350
Oe9_LG05	10215190	10215270	OE9A113086-Oe9-LG05-10215190-10221895_0
Oe9_LG05	10215344	10215424	OE9A113086-Oe9-LG05-10215190-10221895_154
Oe9_LG05	10215570	10215650	OE9A113086-Oe9-LG05-10215190-10221895_380
Oe9_LG05	10215806	10215886	OE9A113086-Oe9-LG05-10215190-10221895_616
Oe9_LG05	10237473	10237553	OE9A023138-Oe9-LG05-10237473-10238916_0
Oe9_LG05	10237627	10237707	OE9A023138-Oe9-LG05-10237473-10238916_154
Oe9_LG05	10237663	10237743	OE9A023138-Oe9-LG05-10237473-10238916_190
Oe9_LG05	10237781	10237861	OE9A023138-Oe9-LG05-10237473-10238916_308
Oe9_LG05	10240921	10241001	OE9A046369-Oe9-LG05-10240921-10241461_0
Oe9_LG05	10241075	10241155	OE9A046369-Oe9-LG05-10240921-10241461_154
Oe9_LG05	10241229	10241309	OE9A046369-Oe9-LG05-10240921-10241461_308
Oe9_LG05	10241381	10241461	OE9A046369-Oe9-LG05-10240921-10241461_460
Oe9_LG05	10265889	10265969	OE9A033478-Oe9-LG05-10265889-10266803_0
Oe9_LG05	10266056	10266136	OE9A033478-Oe9-LG05-10265889-10266803_167
Oe9_LG05	10266079	10266159	OE9A033478-Oe9-LG05-10265889-10266803_190
Oe9_LG05	10266223	10266303	OE9A033478-Oe9-LG05-10265889-10266803_334
Oe9_LG05	10274109	10274189	OE9A091706-Oe9-LG05-10274109-10274549_0
Oe9_LG05	10274229	10274309	OE9A091706-Oe9-LG05-10274109-10274549_120
Oe9_LG05	10274289	10274369	OE9A091706-Oe9-LG05-10274109-10274549_180
Oe9_LG05	10274349	10274429	OE9A091706-Oe9-LG05-10274109-10274549_240
Oe9_LG05	10293039	10293119	OE9A050152-Oe9-LG05-10293039-10297396_0
Oe9_LG05	10293193	10293273	OE9A050152-Oe9-LG05-10293039-10297396_154
Oe9_LG05	10293229	10293309	OE9A050152-Oe9-LG05-10293039-10297396_190
Oe9_LG05	10293419	10293499	OE9A050152-Oe9-LG05-10293039-10297396_380
Oe9_LG05	10305454	10305534	OE9A058488-Oe9-LG05-10305454-10307937_0
Oe9_LG05	10305606	10305686	OE9A058488-Oe9-LG05-10305454-10307937_152
Oe9_LG05	10305758	10305838	OE9A058488-Oe9-LG05-10305454-10307937_304
Oe9_LG05	10305910	10305990	OE9A058488-Oe9-LG05-10305454-10307937_456
Oe9_LG05	10337289	10337369	OE9A008951-Oe9-LG05-10337289-10337723_0
Oe9_LG05	10337407	10337487	OE9A008951-Oe9-LG05-10337289-10337723_118
Oe9_LG05	10337466	10337546	OE9A008951-Oe9-LG05-10337289-10337723_177
Oe9_LG05	10337525	10337605	OE9A008951-Oe9-LG05-10337289-10337723_236
Oe9_LG05	10355001	10355081	OE9A106366-Oe9-LG05-10354847-10365095_154
Oe9_LG05	10355037	10355117	OE9A106366-Oe9-LG05-10354847-10365095_190
Oe9_LG05	10355227	10355307	OE9A106366-Oe9-LG05-10354847-10365095_380
Oe9_LG05	10355309	10355389	OE9A106366-Oe9-LG05-10354847-10365095_462
Oe9_LG05	10383721	10383801	OE9A086349-Oe9-LG05-10383721-10387530_0
Oe9_LG05	10383875	10383955	OE9A086349-Oe9-LG05-10383721-10387530_154
Oe9_LG05	10383911	10383991	OE9A086349-Oe9-LG05-10383721-10387530_190
Oe9_LG05	10384029	10384109	OE9A086349-Oe9-LG05-10383721-10387530_308
Oe9_LG05	10402998	10403078	OE9A095380-Oe9-LG05-10402998-10413766_0
Oe9_LG05	10403152	10403232	OE9A095380-Oe9-LG05-10402998-10413766_154
Oe9_LG05	10403188	10403268	OE9A095380-Oe9-LG05-10402998-10413766_190
Oe9_LG05	10403306	10403386	OE9A095380-Oe9-LG05-10402998-10413766_308
Oe9_LG05	10413859	10413939	OE9A028467-Oe9-LG05-10413859-10414678_0
Oe9_LG05	10414007	10414087	OE9A028467-Oe9-LG05-10413859-10414678_148
Oe9_LG05	10414049	10414129	OE9A028467-Oe9-LG05-10413859-10414678_190
Oe9_LG05	10414155	10414235	OE9A028467-Oe9-LG05-10413859-10414678_296
Oe9_LG05	10416409	10416489	OE9A033626-Oe9-LG05-10416101-10421959_308
Oe9_LG05	10416481	10416561	OE9A033626-Oe9-LG05-10416101-10421959_380
Oe9_LG05	10416563	10416643	OE9A033626-Oe9-LG05-10416101-10421959_462
Oe9_LG05	10416717	10416797	OE9A033626-Oe9-LG05-10416101-10421959_616
Oe9_LG05	10439710	10439790	OE9A060863-Oe9-LG05-10439710-10447044_0
Oe9_LG05	10439864	10439944	OE9A060863-Oe9-LG05-10439710-10447044_154
Oe9_LG05	10439900	10439980	OE9A060863-Oe9-LG05-10439710-10447044_190
Oe9_LG05	10440090	10440170	OE9A060863-Oe9-LG05-10439710-10447044_380
Oe9_LG05	10479175	10479255	OE9A021831-Oe9-LG05-10479175-10481013_0
Oe9_LG05	10479329	10479409	OE9A021831-Oe9-LG05-10479175-10481013_154
Oe9_LG05	10479365	10479445	OE9A021831-Oe9-LG05-10479175-10481013_190
Oe9_LG05	10479483	10479563	OE9A021831-Oe9-LG05-10479175-10481013_308
Oe9_LG05	10503484	10503564	OE9A031377-Oe9-s00420-3015-7939_462
Oe9_LG05	10537600	10537680	OE9A036072-Oe9-LG05-10537138-10540504_462
Oe9_LG05	10537908	10537988	OE9A036072-Oe9-LG05-10537138-10540504_770
Oe9_LG05	10538058	10538138	OE9A036072-Oe9-LG05-10537138-10540504_920
Oe9_LG05	10542578	10542658	OE9A120540-Oe9-LG03-13894478-13895126_142
Oe9_LG05	10549894	10549974	OE9A012657-Oe9-LG05-10549894-10550928_0
Oe9_LG05	10550048	10550128	OE9A012657-Oe9-LG05-10549894-10550928_154
Oe9_LG05	10550084	10550164	OE9A012657-Oe9-LG05-10549894-10550928_190
Oe9_LG05	10550202	10550282	OE9A012657-Oe9-LG05-10549894-10550928_308
Oe9_LG05	10575233	10575313	OE9A085041-Oe9-s06090-57178-57687_143
Oe9_LG05	10575250	10575330	OE9A083155-Oe9-LG05-10575115-10575599_135
Oe9_LG05	10575383	10575463	OE9A098873-Oe9-LG18-2932666-2933150_135
Oe9_LG05	10575518	10575598	OE9A098873-Oe9-LG18-2932666-2933150_0
Oe9_LG05	10576952	10577032	OE9A089236-Oe9-LG05-10576952-10580899_0
Oe9_LG05	10577142	10577222	OE9A089236-Oe9-LG05-10576952-10580899_190
Oe9_LG05	10577332	10577412	OE9A089236-Oe9-LG05-10576952-10580899_380
Oe9_LG05	10580683	10580763	OE9A011871-Oe9-LG18-2927730-2931690_154
Oe9_LG05	10595728	10595808	OE9A001489-Oe9-LG05-10595348-10605473_380
Oe9_LG05	10605655	10605735	OE9A011079-Oe9-s02212-196019-201565_0
Oe9_LG05	10637987	10638067	OE9A008106-Oe9-LG05-10637987-10643020_0
Oe9_LG05	10638177	10638257	OE9A008106-Oe9-LG05-10637987-10643020_190
Oe9_LG05	10638295	10638375	OE9A008106-Oe9-LG05-10637987-10643020_308
Oe9_LG05	10638449	10638529	OE9A008106-Oe9-LG05-10637987-10643020_462
Oe9_LG05	10649340	10649420	OE9A046704-Oe9-LG05-10649340-10657189_0
Oe9_LG05	10649494	10649574	OE9A046704-Oe9-LG05-10649340-10657189_154
Oe9_LG05	10649530	10649610	OE9A046704-Oe9-LG05-10649340-10657189_190
Oe9_LG05	10649648	10649728	OE9A046704-Oe9-LG05-10649340-10657189_308
Oe9_LG05	10652157	10652237	OE9A072425-Oe9-s02212-157986-161385_308
Oe9_LG05	10652311	10652391	OE9A072425-Oe9-s02212-157986-161385_154
Oe9_LG05	10675573	10675653	OE9A052587-Oe9-LG05-10675419-10684876_154
Oe9_LG05	10675609	10675689	OE9A052587-Oe9-LG05-10675419-10684876_190
Oe9_LG05	10675727	10675807	OE9A052587-Oe9-LG05-10675419-10684876_308
Oe9_LG05	10675799	10675879	OE9A052587-Oe9-LG05-10675419-10684876_380
Oe9_LG05	10685063	10685143	OE9A108845-Oe9-LG05-10685063-10691255_0
Oe9_LG05	10685217	10685297	OE9A108845-Oe9-LG05-10685063-10691255_154
Oe9_LG05	10685253	10685333	OE9A108845-Oe9-LG05-10685063-10691255_190
Oe9_LG05	10685371	10685451	OE9A108845-Oe9-LG05-10685063-10691255_308
Oe9_LG05	10690823	10690903	OE9A068242-Oe9-s02212-128645-129938_308
Oe9_LG05	10699753	10699833	OE9A100984-Oe9-LG05-10699753-10701827_0
Oe9_LG05	10699907	10699987	OE9A100984-Oe9-LG05-10699753-10701827_154
Oe9_LG05	10699943	10700023	OE9A100984-Oe9-LG05-10699753-10701827_190
Oe9_LG05	10700215	10700295	OE9A100984-Oe9-LG05-10699753-10701827_462
Oe9_LG05	10701297	10701377	OE9A022388-Oe9-s02212-119322-121430_462
Oe9_LG05	10760178	10760258	OE9A090475-Oe9-LG05-10760178-10762725_0
Oe9_LG05	10760332	10760412	OE9A090475-Oe9-LG05-10760178-10762725_154
Oe9_LG05	10760368	10760448	OE9A090475-Oe9-LG05-10760178-10762725_190
Oe9_LG05	10760486	10760566	OE9A090475-Oe9-LG05-10760178-10762725_308
Oe9_LG05	10919495	10919575	OE9A054944-Oe9-s00079-488572-490645_154
Oe9_LG05	10919531	10919611	OE9A054944-Oe9-s00079-488572-490645_190
Oe9_LG05	10919593	10919673	OE9A043260-Oe9-LG05-10919285-10921700_308
Oe9_LG05	10919665	10919745	OE9A043260-Oe9-LG05-10919285-10921700_380
Oe9_LG05	10919855	10919935	OE9A043260-Oe9-LG05-10919285-10921700_570
Oe9_LG05	10921935	10922015	OE9A031874-Oe9-LG05-10921935-10925396_0
Oe9_LG05	10922397	10922477	OE9A031874-Oe9-LG05-10921935-10925396_462
Oe9_LG05	10922505	10922585	OE9A031874-Oe9-LG05-10921935-10925396_570
Oe9_LG05	10922551	10922631	OE9A031874-Oe9-LG05-10921935-10925396_616
Oe9_LG05	10935893	10935973	OE9A116972-Oe9-LG05-10935893-10937006_0
Oe9_LG05	10936201	10936281	OE9A116972-Oe9-LG05-10935893-10937006_308
Oe9_LG05	10936273	10936353	OE9A116972-Oe9-LG05-10935893-10937006_380
Oe9_LG05	11135231	11135311	OE9A099865-Oe9-s00296-187891-188160_0
Oe9_LG05	11166199	11166279	OE9A080715-Oe9-LG05-11166199-11234030_0
Oe9_LG05	11166353	11166433	OE9A080715-Oe9-LG05-11166199-11234030_154
Oe9_LG05	11166389	11166469	OE9A080715-Oe9-LG05-11166199-11234030_190
Oe9_LG05	11166507	11166587	OE9A080715-Oe9-LG05-11166199-11234030_308
Oe9_LG05	11245848	11245928	OE9A077943-Oe9-LG05-11245848-11250452_0
Oe9_LG05	11246002	11246082	OE9A077943-Oe9-LG05-11245848-11250452_154
Oe9_LG05	11246038	11246118	OE9A077943-Oe9-LG05-11245848-11250452_190
Oe9_LG05	11246156	11246236	OE9A077943-Oe9-LG05-11245848-11250452_308
Oe9_LG05	11253388	11253468	OE9A038070-Oe9-LG05-11253234-11255101_154
Oe9_LG05	11253424	11253504	OE9A038070-Oe9-LG05-11253234-11255101_190
Oe9_LG05	11253542	11253622	OE9A038070-Oe9-LG05-11253234-11255101_308
Oe9_LG05	11253614	11253694	OE9A038070-Oe9-LG05-11253234-11255101_380
Oe9_LG05	11261683	11261763	OE9A027939-Oe9-LG05-11261683-11264750_0
Oe9_LG05	11261837	11261917	OE9A027939-Oe9-LG05-11261683-11264750_154
Oe9_LG05	11261873	11261953	OE9A027939-Oe9-LG05-11261683-11264750_190
Oe9_LG05	11262253	11262333	OE9A027939-Oe9-LG05-11261683-11264750_570
Oe9_LG05	11280760	11280840	OE9A061438-Oe9-LG05-11280760-11283806_0
Oe9_LG05	11280914	11280994	OE9A061438-Oe9-LG05-11280760-11283806_154
Oe9_LG05	11280950	11281030	OE9A061438-Oe9-LG05-11280760-11283806_190
Oe9_LG05	11281068	11281148	OE9A061438-Oe9-LG05-11280760-11283806_308
Oe9_LG05	11284797	11284877	OE9A090493-Oe9-LG05-11284797-11287473_0
Oe9_LG05	11285105	11285185	OE9A090493-Oe9-LG05-11284797-11287473_308
Oe9_LG05	11285177	11285257	OE9A090493-Oe9-LG05-11284797-11287473_380
Oe9_LG05	11285259	11285339	OE9A090493-Oe9-LG05-11284797-11287473_462
Oe9_LG05	11288216	11288296	OE9A100438-Oe9-LG05-11288216-11289586_0
Oe9_LG05	11288370	11288450	OE9A100438-Oe9-LG05-11288216-11289586_154
Oe9_LG05	11288406	11288486	OE9A100438-Oe9-LG05-11288216-11289586_190
Oe9_LG05	11288524	11288604	OE9A100438-Oe9-LG05-11288216-11289586_308
Oe9_LG05	11291674	11291754	OE9A115075-Oe9-LG05-11291674-11292881_0
Oe9_LG05	11291828	11291908	OE9A115075-Oe9-LG05-11291674-11292881_154
Oe9_LG05	11291864	11291944	OE9A115075-Oe9-LG05-11291674-11292881_190
Oe9_LG05	11291982	11292062	OE9A115075-Oe9-LG05-11291674-11292881_308
Oe9_LG05	11294173	11294253	OE9A014480-Oe9-LG05-11294173-11303526_0
Oe9_LG05	11294327	11294407	OE9A014480-Oe9-LG05-11294173-11303526_154
Oe9_LG05	11294363	11294443	OE9A014480-Oe9-LG05-11294173-11303526_190
Oe9_LG05	11294481	11294561	OE9A014480-Oe9-LG05-11294173-11303526_308
Oe9_LG05	11306885	11306965	OE9A081499-Oe9-LG05-11306713-11306965_172
Oe9_LG05	11307518	11307598	OE9A098925-Oe9-LG05-11307518-11310040_0
Oe9_LG05	11307672	11307752	OE9A098925-Oe9-LG05-11307518-11310040_154
Oe9_LG05	11307708	11307788	OE9A098925-Oe9-LG05-11307518-11310040_190
Oe9_LG05	11307826	11307906	OE9A098925-Oe9-LG05-11307518-11310040_308
Oe9_LG05	11315084	11315164	OE9A040004-Oe9-LG05-11315084-11316387_0
Oe9_LG05	11315238	11315318	OE9A040004-Oe9-LG05-11315084-11316387_154
Oe9_LG05	11315274	11315354	OE9A040004-Oe9-LG05-11315084-11316387_190
Oe9_LG05	11315464	11315544	OE9A040004-Oe9-LG05-11315084-11316387_380
Oe9_LG05	11324929	11325009	OE9A020472-Oe9-LG05-11324775-11328462_154
Oe9_LG05	11325083	11325163	OE9A020472-Oe9-LG05-11324775-11328462_308
Oe9_LG05	11325155	11325235	OE9A020472-Oe9-LG05-11324775-11328462_380
Oe9_LG05	11325237	11325317	OE9A020472-Oe9-LG05-11324775-11328462_462
Oe9_LG05	11352948	11353028	OE9A051969-Oe9-LG05-11352948-11361454_0
Oe9_LG05	11353138	11353218	OE9A051969-Oe9-LG05-11352948-11361454_190
Oe9_LG05	11353256	11353336	OE9A051969-Oe9-LG05-11352948-11361454_308
Oe9_LG05	11353328	11353408	OE9A051969-Oe9-LG05-11352948-11361454_380
Oe9_LG05	11368958	11369038	OE9A096482-Oe9-LG05-11368958-11377766_0
Oe9_LG05	11369112	11369192	OE9A096482-Oe9-LG05-11368958-11377766_154
Oe9_LG05	11369148	11369228	OE9A096482-Oe9-LG05-11368958-11377766_190
Oe9_LG05	11369266	11369346	OE9A096482-Oe9-LG05-11368958-11377766_308
Oe9_LG05	11389205	11389285	OE9A099570-Oe9-LG05-11389205-11392359_0
Oe9_LG05	11389359	11389439	OE9A099570-Oe9-LG05-11389205-11392359_154
Oe9_LG05	11389395	11389475	OE9A099570-Oe9-LG05-11389205-11392359_190
Oe9_LG05	11389513	11389593	OE9A099570-Oe9-LG05-11389205-11392359_308
Oe9_LG05	11392667	11392747	OE9A036252-Oe9-LG05-11392667-11399286_0
Oe9_LG05	11392821	11392901	OE9A036252-Oe9-LG05-11392667-11399286_154
Oe9_LG05	11392857	11392937	OE9A036252-Oe9-LG05-11392667-11399286_190
Oe9_LG05	11392975	11393055	OE9A036252-Oe9-LG05-11392667-11399286_308
Oe9_LG05	11416855	11416935	OE9A081584-Oe9-LG05-11416701-11419494_154
Oe9_LG05	11416891	11416971	OE9A081584-Oe9-LG05-11416701-11419494_190
Oe9_LG05	11417009	11417089	OE9A081584-Oe9-LG05-11416701-11419494_308
Oe9_LG05	11417081	11417161	OE9A081584-Oe9-LG05-11416701-11419494_380
Oe9_LG05	11420757	11420837	OE9A095118-Oe9-LG05-11420757-11429670_0
Oe9_LG05	11420911	11420991	OE9A095118-Oe9-LG05-11420757-11429670_154
Oe9_LG05	11421065	11421145	OE9A095118-Oe9-LG05-11420757-11429670_308
Oe9_LG05	11421327	11421407	OE9A095118-Oe9-LG05-11420757-11429670_570
Oe9_LG05	11430809	11430889	OE9A006664-Oe9-LG05-11430655-11436538_154
Oe9_LG05	11430845	11430925	OE9A006664-Oe9-LG05-11430655-11436538_190
Oe9_LG05	11430963	11431043	OE9A006664-Oe9-LG05-11430655-11436538_308
Oe9_LG05	11431035	11431115	OE9A006664-Oe9-LG05-11430655-11436538_380
Oe9_LG05	11442105	11442185	OE9A103866-Oe9-LG05-11442105-11444485_0
Oe9_LG05	11442259	11442339	OE9A103866-Oe9-LG05-11442105-11444485_154
Oe9_LG05	11442413	11442493	OE9A103866-Oe9-LG05-11442105-11444485_308
Oe9_LG05	11442485	11442565	OE9A103866-Oe9-LG05-11442105-11444485_380
Oe9_LG05	11463818	11463898	OE9A106585-Oe9-LG05-11463818-11469507_0
Oe9_LG05	11463824	11463904	OE9A024515-Oe9-s00385-160348-166248_0
Oe9_LG05	11464126	11464206	OE9A106585-Oe9-LG05-11463818-11469507_308
Oe9_LG05	11479253	11479333	OE9A117070-Oe9-LG05-11479253-11480077_0
Oe9_LG05	11479402	11479482	OE9A117070-Oe9-LG05-11479253-11480077_149
Oe9_LG05	11479551	11479631	OE9A117070-Oe9-LG05-11479253-11480077_298
Oe9_LG05	11479633	11479713	OE9A063795-Oe9-s00385-176336-177103_380
Oe9_LG05	11495619	11495699	OE9A001426-Oe9-LG05-11495465-11504429_154
Oe9_LG05	11495655	11495735	OE9A001426-Oe9-LG05-11495465-11504429_190
Oe9_LG05	11495773	11495853	OE9A001426-Oe9-LG05-11495465-11504429_308
Oe9_LG05	11495845	11495925	OE9A001426-Oe9-LG05-11495465-11504429_380
Oe9_LG05	11509613	11509693	OE9A001527-Oe9-LG05-11509459-11515026_154
Oe9_LG05	11509649	11509729	OE9A001527-Oe9-LG05-11509459-11515026_190
Oe9_LG05	11509767	11509847	OE9A001527-Oe9-LG05-11509459-11515026_308
Oe9_LG05	11509839	11509919	OE9A001527-Oe9-LG05-11509459-11515026_380
Oe9_LG05	11528646	11528726	OE9A105500-Oe9-LG05-11528646-11531668_0
Oe9_LG05	11528800	11528880	OE9A105500-Oe9-LG05-11528646-11531668_154
Oe9_LG05	11528836	11528916	OE9A105500-Oe9-LG05-11528646-11531668_190
Oe9_LG05	11528954	11529034	OE9A105500-Oe9-LG05-11528646-11531668_308
Oe9_LG05	11538420	11538500	OE9A010357-Oe9-LG05-11538266-11542954_154
Oe9_LG05	11538574	11538654	OE9A010357-Oe9-LG05-11538266-11542954_308
Oe9_LG05	11538646	11538726	OE9A010357-Oe9-LG05-11538266-11542954_380
Oe9_LG05	11538728	11538808	OE9A010357-Oe9-LG05-11538266-11542954_462
Oe9_LG05	11547954	11548034	OE9A050391-Oe9-LG05-11547954-11555978_0
Oe9_LG05	11548108	11548188	OE9A050391-Oe9-LG05-11547954-11555978_154
Oe9_LG05	11548144	11548224	OE9A050391-Oe9-LG05-11547954-11555978_190
Oe9_LG05	11548416	11548496	OE9A050391-Oe9-LG05-11547954-11555978_462
Oe9_LG05	11563130	11563210	OE9A027673-Oe9-LG05-11563130-11564648_0
Oe9_LG05	11563438	11563518	OE9A027673-Oe9-LG05-11563130-11564648_308
Oe9_LG05	11563510	11563590	OE9A027673-Oe9-LG05-11563130-11564648_380
Oe9_LG05	11563592	11563672	OE9A027673-Oe9-LG05-11563130-11564648_462
Oe9_LG05	11578417	11578497	OE9A005628-Oe9-LG05-11578417-11588216_0
Oe9_LG05	11578797	11578877	OE9A005628-Oe9-LG05-11578417-11588216_380
Oe9_LG05	11578879	11578959	OE9A005628-Oe9-LG05-11578417-11588216_462
Oe9_LG05	11578987	11579067	OE9A005628-Oe9-LG05-11578417-11588216_570
Oe9_LG05	11585702	11585782	OE9A107512-Oe9-s07880-248651-252794_154
Oe9_LG05	11594014	11594094	OE9A106170-Oe9-LG05-11594014-11597993_0
Oe9_LG05	11594204	11594284	OE9A106170-Oe9-LG05-11594014-11597993_190
Oe9_LG05	11594322	11594402	OE9A106170-Oe9-LG05-11594014-11597993_308
Oe9_LG05	11594500	11594580	OE9A006597-Oe9-s07880-265770-267248_0
Oe9_LG05	11594962	11595042	OE9A006597-Oe9-s07880-265770-267248_462
Oe9_LG05	11633340	11633420	OE9A023462-Oe9-LG05-9178109-9183568_154
Oe9_LG05	11633494	11633574	OE9A023462-Oe9-LG05-9178109-9183568_0
Oe9_LG05	11654207	11654287	OE9A015229-Oe9-LG05-11654207-11656761_0
Oe9_LG05	11654361	11654441	OE9A015229-Oe9-LG05-11654207-11656761_154
Oe9_LG05	11654397	11654477	OE9A015229-Oe9-LG05-11654207-11656761_190
Oe9_LG05	11654515	11654595	OE9A015229-Oe9-LG05-11654207-11656761_308
Oe9_LG05	11658351	11658431	OE9A091599-Oe9-LG05-11658351-11659321_0
Oe9_LG05	11658500	11658580	OE9A091599-Oe9-LG05-11658351-11659321_149
Oe9_LG05	11658649	11658729	OE9A091599-Oe9-LG05-11658351-11659321_298
Oe9_LG05	11658731	11658811	OE9A091599-Oe9-LG05-11658351-11659321_380
Oe9_LG05	11670930	11671010	OE9A110199-Oe9-LG05-11670776-11678093_154
Oe9_LG05	11670966	11671046	OE9A110199-Oe9-LG05-11670776-11678093_190
Oe9_LG05	11671084	11671164	OE9A110199-Oe9-LG05-11670776-11678093_308
Oe9_LG05	11671156	11671236	OE9A110199-Oe9-LG05-11670776-11678093_380
Oe9_LG05	11689766	11689846	OE9A012235-Oe9-LG05-11689612-11692630_154
Oe9_LG05	11689802	11689882	OE9A012235-Oe9-LG05-11689612-11692630_190
Oe9_LG05	11689920	11690000	OE9A012235-Oe9-LG05-11689612-11692630_308
Oe9_LG05	11689992	11690072	OE9A012235-Oe9-LG05-11689612-11692630_380
Oe9_LG05	11716868	11716948	OE9A035566-Oe9-LG05-11716868-11731096_0
Oe9_LG05	11717022	11717102	OE9A035566-Oe9-LG05-11716868-11731096_154
Oe9_LG05	11717058	11717138	OE9A035566-Oe9-LG05-11716868-11731096_190
Oe9_LG05	11717176	11717256	OE9A035566-Oe9-LG05-11716868-11731096_308
Oe9_LG05	11737919	11737999	OE9A000004-Oe9-LG05-11737919-11756152_0
Oe9_LG05	11738489	11738569	OE9A000004-Oe9-LG05-11737919-11756152_570
Oe9_LG05	11738535	11738615	OE9A000004-Oe9-LG05-11737919-11756152_616
Oe9_LG05	11738839	11738919	OE9A000004-Oe9-LG05-11737919-11756152_920
Oe9_LG05	11757895	11757975	OE9A021575-Oe9-LG05-11757895-11761635_0
Oe9_LG05	11758049	11758129	OE9A021575-Oe9-LG05-11757895-11761635_154
Oe9_LG05	11758085	11758165	OE9A021575-Oe9-LG05-11757895-11761635_190
Oe9_LG05	11758203	11758283	OE9A021575-Oe9-LG05-11757895-11761635_308
Oe9_LG05	11768843	11768923	OE9A049015-Oe9-LG05-11768843-11777273_0
Oe9_LG05	11768843	11768923	subset-flowering-Oe9-LG05-11768843-11777273_0
Oe9_LG05	11768997	11769077	OE9A049015-Oe9-LG05-11768843-11777273_154
Oe9_LG05	11768997	11769077	subset-flowering-Oe9-LG05-11768843-11777273_154
Oe9_LG05	11769033	11769113	OE9A049015-Oe9-LG05-11768843-11777273_190
Oe9_LG05	11769151	11769231	OE9A049015-Oe9-LG05-11768843-11777273_308
Oe9_LG05	11769151	11769231	subset-flowering-Oe9-LG05-11768843-11777273_308
Oe9_LG05	11769305	11769385	subset-flowering-Oe9-LG05-11768843-11777273_462
Oe9_LG05	11866854	11866934	OE9A015931-Oe9-LG23-2136924-2137394_390
Oe9_LG05	11866984	11867064	OE9A015931-Oe9-LG23-2136924-2137394_260
Oe9_LG05	11866985	11867065	OE9A018921-Oe9-LG05-11866855-11867325_130
Oe9_LG05	11867050	11867130	OE9A018921-Oe9-LG05-11866855-11867325_195
Oe9_LG05	11867115	11867195	OE9A018921-Oe9-LG05-11866855-11867325_260
Oe9_LG05	11867244	11867324	OE9A015931-Oe9-LG23-2136924-2137394_0
Oe9_LG05	11874379	11874459	OE9A048481-Oe9-LG05-11874379-11879608_0
Oe9_LG05	11874687	11874767	OE9A048481-Oe9-LG05-11874379-11879608_308
Oe9_LG05	11874759	11874839	OE9A048481-Oe9-LG05-11874379-11879608_380
Oe9_LG05	11874949	11875029	OE9A048481-Oe9-LG05-11874379-11879608_570
Oe9_LG05	11891070	11891150	OE9A069049-Oe9-LG05-11891070-11892437_0
Oe9_LG05	11891224	11891304	OE9A069049-Oe9-LG05-11891070-11892437_154
Oe9_LG05	11891260	11891340	OE9A069049-Oe9-LG05-11891070-11892437_190
Oe9_LG05	11891378	11891458	OE9A069049-Oe9-LG05-11891070-11892437_308
Oe9_LG05	11893045	11893125	OE9A072478-Oe9-LG05-11893045-11896098_0
Oe9_LG05	11893199	11893279	OE9A072478-Oe9-LG05-11893045-11896098_154
Oe9_LG05	11893235	11893315	OE9A072478-Oe9-LG05-11893045-11896098_190
Oe9_LG05	11893353	11893433	OE9A072478-Oe9-LG05-11893045-11896098_308
Oe9_LG05	11896109	11896189	OE9A031415-Oe9-LG05-11896109-11900242_0
Oe9_LG05	11896263	11896343	OE9A031415-Oe9-LG05-11896109-11900242_154
Oe9_LG05	11896679	11896759	OE9A031415-Oe9-LG05-11896109-11900242_570
Oe9_LG05	11917280	11917360	OE9A054628-Oe9-LG05-11917280-11919326_0
Oe9_LG05	11917434	11917514	OE9A054628-Oe9-LG05-11917280-11919326_154
Oe9_LG05	11917470	11917550	OE9A054628-Oe9-LG05-11917280-11919326_190
Oe9_LG05	11917660	11917740	OE9A054628-Oe9-LG05-11917280-11919326_380
Oe9_LG05	11924958	11925038	OE9A077616-Oe9-LG05-11924958-11929696_0
Oe9_LG05	11925112	11925192	OE9A077616-Oe9-LG05-11924958-11929696_154
Oe9_LG05	11925148	11925228	OE9A077616-Oe9-LG05-11924958-11929696_190
Oe9_LG05	11925266	11925346	OE9A077616-Oe9-LG05-11924958-11929696_308
Oe9_LG05	11956319	11956399	OE9A092528-Oe9-LG05-11956319-11959186_0
Oe9_LG05	11956473	11956553	OE9A092528-Oe9-LG05-11956319-11959186_154
Oe9_LG05	11956509	11956589	OE9A092528-Oe9-LG05-11956319-11959186_190
Oe9_LG05	11956627	11956707	OE9A092528-Oe9-LG05-11956319-11959186_308
Oe9_LG05	11957053	11957133	OE9D001549;-Oe9-LG15-9922427-9923024_173
Oe9_LG05	11990036	11990116	OE9A087462-Oe9-LG05-11989882-11990961_154
Oe9_LG05	11990072	11990152	OE9A087462-Oe9-LG05-11989882-11990961_190
Oe9_LG05	11990247	11990327	OE9A087158-Oe9-s02495-21301-25112_380
Oe9_LG05	11990262	11990342	OE9A087462-Oe9-LG05-11989882-11990961_380
Oe9_LG05	11990344	11990424	OE9A087462-Oe9-LG05-11989882-11990961_462
Oe9_LG05	12000553	12000633	OE9A073915-Oe9-LG05-12000245-12001309_308
Oe9_LG05	12000603	12000683	OE9A108709-Oe9-s02495-55418-56206_190
Oe9_LG05	12000707	12000787	OE9A073915-Oe9-LG05-12000245-12001309_462
Oe9_LG05	12017687	12017767	OE9A019211-Oe9-LG05-12017557-12017767_130
Oe9_LG05	12022330	12022410	OE9A008987-Oe9-LG12-18002924-18003508_0
Oe9_LG05	12022498	12022578	OE9A053858-Oe9-LG05-12022330-12022914_168
Oe9_LG05	12022666	12022746	OE9A053858-Oe9-LG05-12022330-12022914_336
Oe9_LG05	12051683	12051763	OE9A036203-Oe9-LG05-12051683-12052282_0
Oe9_LG05	12051856	12051936	OE9A036203-Oe9-LG05-12051683-12052282_173
Oe9_LG05	12052029	12052109	OE9A036203-Oe9-LG05-12051683-12052282_346
Oe9_LG05	12081395	12081475	OE9A059980-Oe9-LG05-12081395-12081613_0
Oe9_LG05	12081533	12081613	OE9A059980-Oe9-LG05-12081395-12081613_138
Oe9_LG05	12102107	12102187	OE9A018740-Oe9-LG05-12102107-12102694_0
Oe9_LG05	12102276	12102356	OE9A018740-Oe9-LG05-12102107-12102694_169
Oe9_LG05	12102276	12102356	OE9A068760-Oe9-LG01-22288733-22289320_169
Oe9_LG05	12102614	12102694	OE9A018740-Oe9-LG05-12102107-12102694_507
Oe9_LG05	12159627	12159707	OE9A041792-Oe9-LG05-12159627-12161385_0
Oe9_LG05	12159781	12159861	OE9A041792-Oe9-LG05-12159627-12161385_154
Oe9_LG05	12159817	12159897	OE9A041792-Oe9-LG05-12159627-12161385_190
Oe9_LG05	12159935	12160015	OE9A041792-Oe9-LG05-12159627-12161385_308
Oe9_LG05	12191242	12191322	OE9A043355-Oe9-LG05-12190672-12195809_570
Oe9_LG05	12191375	12191455	OE9A095641-Oe9-s09761-439270-439560_0
Oe9_LG05	12191592	12191672	OE9A043355-Oe9-LG05-12190672-12195809_920
Oe9_LG05	12192786	12192866	OE9A069927-Oe9-s09761-440586-441062_264
Oe9_LG05	12192918	12192998	OE9A069927-Oe9-s09761-440586-441062_396
Oe9_LG05	12195313	12195393	OE9A056979-Oe9-s00462-22752-57562_308
Oe9_LG05	12195467	12195547	OE9A107039-Oe9-LG07-15656865-15674694_154
Oe9_LG05	12197744	12197824	OE9A052219-Oe9-LG05-12197744-12200221_0
Oe9_LG05	12197898	12197978	OE9A052219-Oe9-LG05-12197744-12200221_154
Oe9_LG05	12197934	12198014	OE9A052219-Oe9-LG05-12197744-12200221_190
Oe9_LG05	12198052	12198132	OE9A052219-Oe9-LG05-12197744-12200221_308
Oe9_LG05	12199799	12199879	OE9A062214-Oe9-s00462-19017-20866_154
Oe9_LG05	12215804	12215884	OE9A117561-Oe9-LG05-12215650-12226381_154
Oe9_LG05	12215840	12215920	OE9A117561-Oe9-LG05-12215650-12226381_190
Oe9_LG05	12215958	12216038	OE9A117561-Oe9-LG05-12215650-12226381_308
Oe9_LG05	12216030	12216110	OE9A117561-Oe9-LG05-12215650-12226381_380
Oe9_LG05	12229972	12230052	OE9A034442-Oe9-LG05-12229972-12233204_0
Oe9_LG05	12230126	12230206	OE9A034442-Oe9-LG05-12229972-12233204_154
Oe9_LG05	12230162	12230242	OE9A034442-Oe9-LG05-12229972-12233204_190
Oe9_LG05	12230280	12230360	OE9A034442-Oe9-LG05-12229972-12233204_308
Oe9_LG05	12252855	12252935	OE9A015037-Oe9-LG05-12252855-12257779_0
Oe9_LG05	12253009	12253089	OE9A015037-Oe9-LG05-12252855-12257779_154
Oe9_LG05	12253045	12253125	OE9A015037-Oe9-LG05-12252855-12257779_190
Oe9_LG05	12253163	12253243	OE9A015037-Oe9-LG05-12252855-12257779_308
Oe9_LG05	12263845	12263925	OE9A023651-Oe9-LG05-12263845-12267413_0
Oe9_LG05	12263999	12264079	OE9A023651-Oe9-LG05-12263845-12267413_154
Oe9_LG05	12264035	12264115	OE9A023651-Oe9-LG05-12263845-12267413_190
Oe9_LG05	12264153	12264233	OE9A023651-Oe9-LG05-12263845-12267413_308
Oe9_LG05	12275475	12275555	OE9A093965-Oe9-LG05-12275475-12277418_0
Oe9_LG05	12275629	12275709	OE9A093965-Oe9-LG05-12275475-12277418_154
Oe9_LG05	12275665	12275745	OE9A093965-Oe9-LG05-12275475-12277418_190
Oe9_LG05	12275783	12275863	OE9A093965-Oe9-LG05-12275475-12277418_308
Oe9_LG05	12289678	12289758	OE9A007661-Oe9-LG05-12289678-12292485_0
Oe9_LG05	12289832	12289912	OE9A007661-Oe9-LG05-12289678-12292485_154
Oe9_LG05	12289868	12289948	OE9A007661-Oe9-LG05-12289678-12292485_190
Oe9_LG05	12289986	12290066	OE9A007661-Oe9-LG05-12289678-12292485_308
Oe9_LG05	12296409	12296489	OE9A035610-Oe9-LG05-12296255-12298837_154
Oe9_LG05	12296563	12296643	OE9A035610-Oe9-LG05-12296255-12298837_308
Oe9_LG05	12296635	12296715	OE9A035610-Oe9-LG05-12296255-12298837_380
Oe9_LG05	12296717	12296797	OE9A035610-Oe9-LG05-12296255-12298837_462
Oe9_LG05	12303422	12303502	OE9A101600-Oe9-LG05-12303422-12316742_0
Oe9_LG05	12303576	12303656	OE9A101600-Oe9-LG05-12303422-12316742_154
Oe9_LG05	12303612	12303692	OE9A101600-Oe9-LG05-12303422-12316742_190
Oe9_LG05	12303730	12303810	OE9A101600-Oe9-LG05-12303422-12316742_308
Oe9_LG05	12323895	12323975	OE9A081102-Oe9-LG05-12323741-12327409_154
Oe9_LG05	12323931	12324011	OE9A081102-Oe9-LG05-12323741-12327409_190
Oe9_LG05	12324049	12324129	OE9A081102-Oe9-LG05-12323741-12327409_308
Oe9_LG05	12324121	12324201	OE9A081102-Oe9-LG05-12323741-12327409_380
Oe9_LG05	12335089	12335169	OE9A058907-Oe9-LG05-12334935-12341082_154
Oe9_LG05	12335125	12335205	OE9A058907-Oe9-LG05-12334935-12341082_190
Oe9_LG05	12335243	12335323	OE9A058907-Oe9-LG05-12334935-12341082_308
Oe9_LG05	12335315	12335395	OE9A058907-Oe9-LG05-12334935-12341082_380
Oe9_LG05	12341665	12341745	OE9A110393-Oe9-LG05-12341475-12345270_190
Oe9_LG05	12341783	12341863	OE9A110393-Oe9-LG05-12341475-12345270_308
Oe9_LG05	12341855	12341935	OE9A110393-Oe9-LG05-12341475-12345270_380
Oe9_LG05	12341937	12342017	OE9A110393-Oe9-LG05-12341475-12345270_462
Oe9_LG05	12368619	12368699	OE9A077311-Oe9-LG05-12368429-12373493_190
Oe9_LG05	12368737	12368817	OE9A077311-Oe9-LG05-12368429-12373493_308
Oe9_LG05	12368809	12368889	OE9A077311-Oe9-LG05-12368429-12373493_380
Oe9_LG05	12368891	12368971	OE9A077311-Oe9-LG05-12368429-12373493_462
Oe9_LG05	12396862	12396942	OE9A005391-Oe9-LG05-12396862-12409046_0
Oe9_LG05	12397016	12397096	OE9A005391-Oe9-LG05-12396862-12409046_154
Oe9_LG05	12397052	12397132	OE9A005391-Oe9-LG05-12396862-12409046_190
Oe9_LG05	12397170	12397250	OE9A005391-Oe9-LG05-12396862-12409046_308
Oe9_LG05	12408540	12408620	OE9A020124-Oe9-s07744-720160-721550_462
Oe9_LG05	12409091	12409171	OE9A078556-Oe9-LG05-12409091-12415634_0
Oe9_LG05	12409245	12409325	OE9A078556-Oe9-LG05-12409091-12415634_154
Oe9_LG05	12409399	12409479	OE9A078556-Oe9-LG05-12409091-12415634_308
Oe9_LG05	12439081	12439161	OE9A069439-Oe9-LG05-12439081-12451315_0
Oe9_LG05	12439235	12439315	OE9A069439-Oe9-LG05-12439081-12451315_154
Oe9_LG05	12439271	12439351	OE9A069439-Oe9-LG05-12439081-12451315_190
Oe9_LG05	12439389	12439469	OE9A069439-Oe9-LG05-12439081-12451315_308
Oe9_LG05	12467918	12467998	OE9A032268-Oe9-LG05-12467764-12470846_154
Oe9_LG05	12467954	12468034	OE9A032268-Oe9-LG05-12467764-12470846_190
Oe9_LG05	12468072	12468152	OE9A032268-Oe9-LG05-12467764-12470846_308
Oe9_LG05	12468144	12468224	OE9A032268-Oe9-LG05-12467764-12470846_380
Oe9_LG05	12481228	12481308	OE9A023738-Oe9-LG05-12481074-12483001_154
Oe9_LG05	12481264	12481344	OE9A023738-Oe9-LG05-12481074-12483001_190
Oe9_LG05	12515643	12515723	OE9A059554-Oe9-LG05-12515643-12515874_0
Oe9_LG05	12515794	12515874	OE9A059554-Oe9-LG05-12515643-12515874_151
Oe9_LG05	12532062	12532142	OE9A094710-Oe9-LG05-12532062-12532232_0
Oe9_LG05	12532152	12532232	OE9A094710-Oe9-LG05-12532062-12532232_90
Oe9_LG05	12533005	12533085	OE9A094024-Oe9-LG05-12533005-12533270_0
Oe9_LG05	12533399	12533479	OE9A121863-Oe9-s07965-61487-69344_190
Oe9_LG05	12533589	12533669	OE9A121863-Oe9-s07965-61487-69344_0
Oe9_LG05	12554576	12554656	OE9A086463-Oe9-LG05-12554576-12554945_0
Oe9_LG05	12554721	12554801	OE9A086463-Oe9-LG05-12554576-12554945_145
Oe9_LG05	12554865	12554945	OE9A086463-Oe9-LG05-12554576-12554945_289
Oe9_LG05	12585769	12585849	OE9A108207-Oe9-LG05-12585769-12587562_0
Oe9_LG05	12585923	12586003	OE9A108207-Oe9-LG05-12585769-12587562_154
Oe9_LG05	12585959	12586039	OE9A108207-Oe9-LG05-12585769-12587562_190
Oe9_LG05	12586077	12586157	OE9A108207-Oe9-LG05-12585769-12587562_308
Oe9_LG05	12588731	12588811	OE9A105137-Oe9-LG05-12588577-12594279_154
Oe9_LG05	12588767	12588847	OE9A105137-Oe9-LG05-12588577-12594279_190
Oe9_LG05	12588885	12588965	OE9A105137-Oe9-LG05-12588577-12594279_308
Oe9_LG05	12588957	12589037	OE9A105137-Oe9-LG05-12588577-12594279_380
Oe9_LG05	12599899	12599979	OE9A118256-Oe9-LG05-12599899-12604552_0
Oe9_LG05	12600089	12600169	OE9A118256-Oe9-LG05-12599899-12604552_190
Oe9_LG05	12600279	12600359	OE9A118256-Oe9-LG05-12599899-12604552_380
Oe9_LG05	12600469	12600549	OE9A118256-Oe9-LG05-12599899-12604552_570
Oe9_LG05	12646783	12646863	OE9A110092-Oe9-LG05-12646783-12649516_0
Oe9_LG05	12646937	12647017	OE9A110092-Oe9-LG05-12646783-12649516_154
Oe9_LG05	12646973	12647053	OE9A110092-Oe9-LG05-12646783-12649516_190
Oe9_LG05	12647091	12647171	OE9A110092-Oe9-LG05-12646783-12649516_308
Oe9_LG05	12680935	12681015	OE9A106916-Oe9-LG05-12680935-12688211_0
Oe9_LG05	12681089	12681169	OE9A106916-Oe9-LG05-12680935-12688211_154
Oe9_LG05	12681125	12681205	OE9A106916-Oe9-LG05-12680935-12688211_190
Oe9_LG05	12681315	12681395	OE9A106916-Oe9-LG05-12680935-12688211_380
Oe9_LG05	12701091	12701171	OE9A004508-Oe9-LG05-12700937-12703841_154
Oe9_LG05	12701245	12701325	OE9A004508-Oe9-LG05-12700937-12703841_308
Oe9_LG05	12701317	12701397	OE9A004508-Oe9-LG05-12700937-12703841_380
Oe9_LG05	12701399	12701479	OE9A004508-Oe9-LG05-12700937-12703841_462
Oe9_LG05	12713308	12713388	OE9A119354-Oe9-LG05-12713308-12718625_0
Oe9_LG05	12713462	12713542	OE9A119354-Oe9-LG05-12713308-12718625_154
Oe9_LG05	12713498	12713578	OE9A119354-Oe9-LG05-12713308-12718625_190
Oe9_LG05	12713616	12713696	OE9A119354-Oe9-LG05-12713308-12718625_308
Oe9_LG05	12745733	12745813	OE9A101552-Oe9-LG05-12745733-12745951_0
Oe9_LG05	12778833	12778913	OE9A010958-Oe9-LG05-12778833-12780234_0
Oe9_LG05	12778987	12779067	OE9A010958-Oe9-LG05-12778833-12780234_154
Oe9_LG05	12779023	12779103	OE9A010958-Oe9-LG05-12778833-12780234_190
Oe9_LG05	12779141	12779221	OE9A010958-Oe9-LG05-12778833-12780234_308
Oe9_LG05	12780629	12780709	OE9A051316-Oe9-LG05-12780629-12781069_0
Oe9_LG05	12780749	12780829	OE9A051316-Oe9-LG05-12780629-12781069_120
Oe9_LG05	12780809	12780889	OE9A051316-Oe9-LG05-12780629-12781069_180
Oe9_LG05	12780869	12780949	OE9A051316-Oe9-LG05-12780629-12781069_240
Oe9_LG05	12781360	12781440	OE9A092685-Oe9-LG05-12781360-12782019_0
Oe9_LG05	12781505	12781585	OE9A092685-Oe9-LG05-12781360-12782019_145
Oe9_LG05	12781550	12781630	OE9A092685-Oe9-LG05-12781360-12782019_190
Oe9_LG05	12781650	12781730	OE9A092685-Oe9-LG05-12781360-12782019_290
Oe9_LG05	12795978	12796058	OE9A069078-Oe9-LG05-12795978-12803468_0
Oe9_LG05	12796132	12796212	OE9A069078-Oe9-LG05-12795978-12803468_154
Oe9_LG05	12796168	12796248	OE9A069078-Oe9-LG05-12795978-12803468_190
Oe9_LG05	12796440	12796520	OE9A069078-Oe9-LG05-12795978-12803468_462
Oe9_LG05	12807204	12807284	OE9A054630-Oe9-LG05-12807204-12808531_0
Oe9_LG05	12807358	12807438	OE9A054630-Oe9-LG05-12807204-12808531_154
Oe9_LG05	12807394	12807474	OE9A054630-Oe9-LG05-12807204-12808531_190
Oe9_LG05	12807512	12807592	OE9A054630-Oe9-LG05-12807204-12808531_308
Oe9_LG05	12814482	12814562	OE9A031075-Oe9-LG05-12814482-12816724_0
Oe9_LG05	12814636	12814716	OE9A031075-Oe9-LG05-12814482-12816724_154
Oe9_LG05	12814790	12814870	OE9A031075-Oe9-LG05-12814482-12816724_308
Oe9_LG05	12814862	12814942	OE9A031075-Oe9-LG05-12814482-12816724_380
Oe9_LG05	12821007	12821087	OE9A009866-Oe9-LG05-12821007-12821351_0
Oe9_LG05	12821139	12821219	OE9A009866-Oe9-LG05-12821007-12821351_132
Oe9_LG05	12821271	12821351	OE9A009866-Oe9-LG05-12821007-12821351_264
Oe9_LG05	12825951	12826031	OE9A042381-Oe9-LG05-12825951-12829156_0
Oe9_LG05	12826331	12826411	OE9A042381-Oe9-LG05-12825951-12829156_380
Oe9_LG05	12826413	12826493	OE9A042381-Oe9-LG05-12825951-12829156_462
Oe9_LG05	12826521	12826601	OE9A042381-Oe9-LG05-12825951-12829156_570
Oe9_LG05	12910453	12910533	OE9A077461-Oe9-LG05-12910300-12910685_153
Oe9_LG05	12910605	12910685	OE9A077461-Oe9-LG05-12910300-12910685_305
Oe9_LG05	12940142	12940222	OE9A037830-Oe9-LG05-12940142-12945008_0
Oe9_LG05	12940296	12940376	OE9A037830-Oe9-LG05-12940142-12945008_154
Oe9_LG05	12940332	12940412	OE9A037830-Oe9-LG05-12940142-12945008_190
Oe9_LG05	12940522	12940602	OE9A037830-Oe9-LG05-12940142-12945008_380
Oe9_LG05	12946346	12946426	OE9A093004-Oe9-s02109-117289-118967_0
Oe9_LG05	12946500	12946580	OE9A093004-Oe9-s02109-117289-118967_154
Oe9_LG05	12946500	12946580	OE9A116470-Oe9-LG05-12946346-12948024_154
Oe9_LG05	12946536	12946616	OE9A093004-Oe9-s02109-117289-118967_190
Oe9_LG05	12946654	12946734	OE9A116470-Oe9-LG05-12946346-12948024_308
Oe9_LG05	12964074	12964154	OE9A045739-Oe9-LG05-12963920-12964974_154
Oe9_LG05	12964110	12964190	OE9A045739-Oe9-LG05-12963920-12964974_190
Oe9_LG05	12964228	12964308	OE9A045739-Oe9-LG05-12963920-12964974_308
Oe9_LG05	12964300	12964380	OE9A045739-Oe9-LG05-12963920-12964974_380
Oe9_LG05	12965785	12965865	OE9A047563-Oe9-LG05-12965785-12967674_0
Oe9_LG05	12965939	12966019	OE9A047563-Oe9-LG05-12965785-12967674_154
Oe9_LG05	12966093	12966173	OE9A047563-Oe9-LG05-12965785-12967674_308
Oe9_LG05	12966165	12966245	OE9A047563-Oe9-LG05-12965785-12967674_380
Oe9_LG05	12974831	12974911	OE9A096202-Oe9-LG05-12974831-12977372_0
Oe9_LG05	12974985	12975065	OE9A096202-Oe9-LG05-12974831-12977372_154
Oe9_LG05	12975021	12975101	OE9A096202-Oe9-LG05-12974831-12977372_190
Oe9_LG05	12975139	12975219	OE9A096202-Oe9-LG05-12974831-12977372_308
Oe9_LG05	12977472	12977552	OE9A087378-Oe9-LG05-12977472-12980164_0
Oe9_LG05	12977626	12977706	OE9A087378-Oe9-LG05-12977472-12980164_154
Oe9_LG05	12977662	12977742	OE9A087378-Oe9-LG05-12977472-12980164_190
Oe9_LG05	12977780	12977860	OE9A087378-Oe9-LG05-12977472-12980164_308
Oe9_LG05	12986123	12986203	OE9A076393-Oe9-LG05-12986123-12989533_0
Oe9_LG05	12986277	12986357	OE9A076393-Oe9-LG05-12986123-12989533_154
Oe9_LG05	12986503	12986583	OE9A076393-Oe9-LG05-12986123-12989533_380
Oe9_LG05	12988709	12988789	OE9A072606-Oe9-LG05-12988709-12989431_0
Oe9_LG05	12988870	12988950	OE9A072606-Oe9-LG05-12988709-12989431_161
Oe9_LG05	12988899	12988979	OE9A072606-Oe9-LG05-12988709-12989431_190
Oe9_LG05	12989031	12989111	OE9A072606-Oe9-LG05-12988709-12989431_322
Oe9_LG05	12989267	12989347	OE9A081952-Oe9-s08066-130381-131548_308
Oe9_LG05	12989385	12989465	OE9A081952-Oe9-s08066-130381-131548_190
Oe9_LG05	13009762	13009842	OE9A120714-Oe9-LG05-13009762-13010962_0
Oe9_LG05	13009916	13009996	OE9A120714-Oe9-LG05-13009762-13010962_154
Oe9_LG05	13009952	13010032	OE9A120714-Oe9-LG05-13009762-13010962_190
Oe9_LG05	13010224	13010304	OE9A120714-Oe9-LG05-13009762-13010962_462
Oe9_LG05	13037997	13038077	OE9A115690-Oe9-LG05-13037997-13038554_0
Oe9_LG05	13038156	13038236	OE9A115690-Oe9-LG05-13037997-13038554_159
Oe9_LG05	13038315	13038395	OE9A115690-Oe9-LG05-13037997-13038554_318
Oe9_LG05	13038474	13038554	OE9A115690-Oe9-LG05-13037997-13038554_477
Oe9_LG05	13068857	13068937	OE9A064655-Oe9-LG05-13068857-13071323_0
Oe9_LG05	13069011	13069091	OE9A064655-Oe9-LG05-13068857-13071323_154
Oe9_LG05	13069047	13069127	OE9A064655-Oe9-LG05-13068857-13071323_190
Oe9_LG05	13069165	13069245	OE9A064655-Oe9-LG05-13068857-13071323_308
Oe9_LG05	13095459	13095539	OE9A006680-Oe9-LG05-13095459-13097842_0
Oe9_LG05	13095767	13095847	OE9A006680-Oe9-LG05-13095459-13097842_308
Oe9_LG05	13095839	13095919	OE9A006680-Oe9-LG05-13095459-13097842_380
Oe9_LG05	13096229	13096309	OE9A006680-Oe9-LG05-13095459-13097842_770
Oe9_LG05	13136471	13136551	OE9A040235-Oe9-LG05-13136317-13137838_154
Oe9_LG05	13136507	13136587	OE9A040235-Oe9-LG05-13136317-13137838_190
Oe9_LG05	13136625	13136705	OE9A040235-Oe9-LG05-13136317-13137838_308
Oe9_LG05	13136697	13136777	OE9A040235-Oe9-LG05-13136317-13137838_380
Oe9_LG05	13141149	13141229	OE9A041752-Oe9-LG05-13141149-13141685_0
Oe9_LG05	13141301	13141381	OE9A041752-Oe9-LG05-13141149-13141685_152
Oe9_LG05	13141453	13141533	OE9A041752-Oe9-LG05-13141149-13141685_304
Oe9_LG05	13141605	13141685	OE9A041752-Oe9-LG05-13141149-13141685_456
Oe9_LG05	13155179	13155259	OE9A082741-Oe9-LG05-13155179-13156263_0
Oe9_LG05	13155333	13155413	OE9A082741-Oe9-LG05-13155179-13156263_154
Oe9_LG05	13155369	13155449	OE9A082741-Oe9-LG05-13155179-13156263_190
Oe9_LG05	13155487	13155567	OE9A082741-Oe9-LG05-13155179-13156263_308
Oe9_LG05	13187871	13187951	OE9A091414-Oe9-LG05-13187871-13192361_0
Oe9_LG05	13188025	13188105	OE9A091414-Oe9-LG05-13187871-13192361_154
Oe9_LG05	13188061	13188141	OE9A091414-Oe9-LG05-13187871-13192361_190
Oe9_LG05	13188251	13188331	OE9A091414-Oe9-LG05-13187871-13192361_380
Oe9_LG05	13194791	13194871	OE9A016511-Oe9-LG05-13194791-13197795_0
Oe9_LG05	13194945	13195025	OE9A016511-Oe9-LG05-13194791-13197795_154
Oe9_LG05	13194981	13195061	OE9A016511-Oe9-LG05-13194791-13197795_190
Oe9_LG05	13195099	13195179	OE9A016511-Oe9-LG05-13194791-13197795_308
Oe9_LG05	13196603	13196683	OE9A048946-Oe9-LG05-13196603-13199202_0
Oe9_LG05	13196757	13196837	OE9A048946-Oe9-LG05-13196603-13199202_154
Oe9_LG05	13196793	13196873	OE9A048946-Oe9-LG05-13196603-13199202_190
Oe9_LG05	13196911	13196991	OE9A048946-Oe9-LG05-13196603-13199202_308
Oe9_LG05	13226528	13226608	OE9A046397-Oe9-LG05-13226528-13233127_0
Oe9_LG05	13226682	13226762	OE9A046397-Oe9-LG05-13226528-13233127_154
Oe9_LG05	13226718	13226798	OE9A046397-Oe9-LG05-13226528-13233127_190
Oe9_LG05	13226836	13226916	OE9A046397-Oe9-LG05-13226528-13233127_308
Oe9_LG05	13232264	13232344	OE9A047749-Oe9-LG05-13232264-13236684_0
Oe9_LG05	13232418	13232498	OE9A047749-Oe9-LG05-13232264-13236684_154
Oe9_LG05	13232454	13232534	OE9A047749-Oe9-LG05-13232264-13236684_190
Oe9_LG05	13232572	13232652	OE9A047749-Oe9-LG05-13232264-13236684_308
Oe9_LG05	13249331	13249411	OE9A110627-Oe9-LG05-13249331-13252026_0
Oe9_LG05	13249521	13249601	OE9A110627-Oe9-LG05-13249331-13252026_190
Oe9_LG05	13249639	13249719	OE9A110627-Oe9-LG05-13249331-13252026_308
Oe9_LG05	13249711	13249791	OE9A110627-Oe9-LG05-13249331-13252026_380
Oe9_LG05	13250343	13250423	OE9A035069-Oe9-s05822-85641-87760_462
Oe9_LG05	13250651	13250731	OE9A035069-Oe9-s05822-85641-87760_770
Oe9_LG05	13265402	13265482	OE9A026973-Oe9-LG05-13265402-13265626_0
Oe9_LG05	13265546	13265626	OE9A026973-Oe9-LG05-13265402-13265626_144
Oe9_LG05	13267054	13267134	OE9A036035-Oe9-LG05-13267054-13267329_0
Oe9_LG05	13267249	13267329	OE9A036035-Oe9-LG05-13267054-13267329_195
Oe9_LG05	13269231	13269311	OE9A065339-Oe9-LG05-13269231-13271333_0
Oe9_LG05	13269539	13269619	OE9A065339-Oe9-LG05-13269231-13271333_308
Oe9_LG05	13269611	13269691	OE9A065339-Oe9-LG05-13269231-13271333_380
Oe9_LG05	13269693	13269773	OE9A065339-Oe9-LG05-13269231-13271333_462
Oe9_LG05	13277116	13277196	OE9A077332-Oe9-LG05-13277116-13280586_0
Oe9_LG05	13277270	13277350	OE9A077332-Oe9-LG05-13277116-13280586_154
Oe9_LG05	13277306	13277386	OE9A077332-Oe9-LG05-13277116-13280586_190
Oe9_LG05	13277424	13277504	OE9A077332-Oe9-LG05-13277116-13280586_308
Oe9_LG05	13283582	13283662	OE9A051820-Oe9-LG05-13283582-13284985_0
Oe9_LG05	13283736	13283816	OE9A051820-Oe9-LG05-13283582-13284985_154
Oe9_LG05	13283772	13283852	OE9A051820-Oe9-LG05-13283582-13284985_190
Oe9_LG05	13283890	13283970	OE9A051820-Oe9-LG05-13283582-13284985_308
Oe9_LG05	13286116	13286196	OE9A007503-Oe9-LG05-13285962-13291879_154
Oe9_LG05	13286152	13286232	OE9A007503-Oe9-LG05-13285962-13291879_190
Oe9_LG05	13286270	13286350	OE9A007503-Oe9-LG05-13285962-13291879_308
Oe9_LG05	13286342	13286422	OE9A007503-Oe9-LG05-13285962-13291879_380
Oe9_LG05	13317599	13317679	OE9A102476-Oe9-LG05-13317599-13321171_0
Oe9_LG05	13317753	13317833	OE9A102476-Oe9-LG05-13317599-13321171_154
Oe9_LG05	13317789	13317869	OE9A102476-Oe9-LG05-13317599-13321171_190
Oe9_LG05	13317907	13317987	OE9A102476-Oe9-LG05-13317599-13321171_308
Oe9_LG05	13374280	13374360	OE9A035371-Oe9-LG05-13374126-13379832_154
Oe9_LG05	13374316	13374396	OE9A035371-Oe9-LG05-13374126-13379832_190
Oe9_LG05	13374434	13374514	OE9A035371-Oe9-LG05-13374126-13379832_308
Oe9_LG05	13374506	13374586	OE9A035371-Oe9-LG05-13374126-13379832_380
Oe9_LG05	13381313	13381393	OE9A107099-Oe9-LG05-13381313-13387880_0
Oe9_LG05	13381621	13381701	OE9A107099-Oe9-LG05-13381313-13387880_308
Oe9_LG05	13381693	13381773	OE9A107099-Oe9-LG05-13381313-13387880_380
Oe9_LG05	13382083	13382163	OE9A107099-Oe9-LG05-13381313-13387880_770
Oe9_LG05	13395822	13395902	OE9A021685-Oe9-LG05-13395514-13403046_308
Oe9_LG05	13395894	13395974	OE9A021685-Oe9-LG05-13395514-13403046_380
Oe9_LG05	13395976	13396056	OE9A021685-Oe9-LG05-13395514-13403046_462
Oe9_LG05	13396084	13396164	OE9A021685-Oe9-LG05-13395514-13403046_570
Oe9_LG05	13425717	13425797	OE9A031892-Oe9-LG05-13425717-13428641_0
Oe9_LG05	13425871	13425951	OE9A031892-Oe9-LG05-13425717-13428641_154
Oe9_LG05	13425907	13425987	OE9A031892-Oe9-LG05-13425717-13428641_190
Oe9_LG05	13426025	13426105	OE9A031892-Oe9-LG05-13425717-13428641_308
Oe9_LG05	13555761	13555841	OE9A033119-Oe9-LG05-13555761-13556018_0
Oe9_LG05	13555938	13556018	OE9A033119-Oe9-LG05-13555761-13556018_177
Oe9_LG05	13564019	13564099	OE9A057229-Oe9-LG05-13564019-13564199_0
Oe9_LG05	13580950	13581030	OE9A096635-Oe9-LG05-13580950-13588984_0
Oe9_LG05	13581104	13581184	OE9A096635-Oe9-LG05-13580950-13588984_154
Oe9_LG05	13581140	13581220	OE9A096635-Oe9-LG05-13580950-13588984_190
Oe9_LG05	13581330	13581410	OE9A096635-Oe9-LG05-13580950-13588984_380
Oe9_LG05	13594021	13594101	OE9A057524-Oe9-LG05-13593867-13598479_154
Oe9_LG05	13594175	13594255	OE9A057524-Oe9-LG05-13593867-13598479_308
Oe9_LG05	13594247	13594327	OE9A057524-Oe9-LG05-13593867-13598479_380
Oe9_LG05	13594329	13594409	OE9A057524-Oe9-LG05-13593867-13598479_462
Oe9_LG05	13600867	13600947	OE9A018647-Oe9-LG05-13600867-13608606_0
Oe9_LG05	13601021	13601101	OE9A018647-Oe9-LG05-13600867-13608606_154
Oe9_LG05	13601057	13601137	OE9A018647-Oe9-LG05-13600867-13608606_190
Oe9_LG05	13601175	13601255	OE9A018647-Oe9-LG05-13600867-13608606_308
Oe9_LG05	13612920	13613000	OE9A077403-Oe9-LG05-13612920-13613915_0
Oe9_LG05	13613073	13613153	OE9A077403-Oe9-LG05-13612920-13613915_153
Oe9_LG05	13613110	13613190	OE9A077403-Oe9-LG05-13612920-13613915_190
Oe9_LG05	13613226	13613306	OE9A077403-Oe9-LG05-13612920-13613915_306
Oe9_LG05	13626769	13626849	OE9A035781-Oe9-LG05-13626769-13634670_0
Oe9_LG05	13626923	13627003	OE9A035781-Oe9-LG05-13626769-13634670_154
Oe9_LG05	13627077	13627157	OE9A035781-Oe9-LG05-13626769-13634670_308
Oe9_LG05	13627149	13627229	OE9A035781-Oe9-LG05-13626769-13634670_380
Oe9_LG05	13648213	13648293	OE9A030139-Oe9-LG05-13648213-13649556_0
Oe9_LG05	13648367	13648447	OE9A030139-Oe9-LG05-13648213-13649556_154
Oe9_LG05	13648403	13648483	OE9A121516-Oe9-s01206-1449-2792_190
Oe9_LG05	13648521	13648601	OE9A030139-Oe9-LG05-13648213-13649556_308
Oe9_LG05	13659033	13659113	OE9A115159-Oe9-LG05-13659033-13660835_0
Oe9_LG05	13659223	13659303	OE9A115159-Oe9-LG05-13659033-13660835_190
Oe9_LG05	13659341	13659421	OE9A115159-Oe9-LG05-13659033-13660835_308
Oe9_LG05	13670484	13670564	OE9A048102-Oe9-LG05-13670330-13672315_154
Oe9_LG05	13670520	13670600	OE9A048102-Oe9-LG05-13670330-13672315_190
Oe9_LG05	13670638	13670718	OE9A048102-Oe9-LG05-13670330-13672315_308
Oe9_LG05	13670710	13670790	OE9A048102-Oe9-LG05-13670330-13672315_380
Oe9_LG05	13709052	13709132	OE9A002626-Oe9-s04194-16653-17237_0
Oe9_LG05	13709202	13709282	OE9A106522-Oe9-LG05-13709052-13709582_150
Oe9_LG05	13709352	13709432	OE9A106522-Oe9-LG05-13709052-13709582_300
Oe9_LG05	13709502	13709582	OE9A106522-Oe9-LG05-13709052-13709582_450
Oe9_LG05	13723033	13723113	OE9A117067-Oe9-LG05-13723033-13740956_0
Oe9_LG05	13723223	13723303	OE9A117067-Oe9-LG05-13723033-13740956_190
Oe9_LG05	13723341	13723421	OE9A117067-Oe9-LG05-13723033-13740956_308
Oe9_LG05	13723413	13723493	OE9A117067-Oe9-LG05-13723033-13740956_380
Oe9_LG05	13742622	13742702	OE9A096621-Oe9-LG05-13742622-13742951_0
Oe9_LG05	13742692	13742772	OE9A042915-Oe9-LG05-13742538-13745533_154
Oe9_LG05	13742728	13742808	OE9A042915-Oe9-LG05-13742538-13745533_190
Oe9_LG05	13742747	13742827	OE9A096621-Oe9-LG05-13742622-13742951_125
Oe9_LG05	13742846	13742926	OE9A042915-Oe9-LG05-13742538-13745533_308
Oe9_LG05	13742871	13742951	OE9A096621-Oe9-LG05-13742622-13742951_249
Oe9_LG05	13742918	13742998	OE9A042915-Oe9-LG05-13742538-13745533_380
Oe9_LG05	13751258	13751338	OE9A039128-Oe9-LG05-13751104-13755775_154
Oe9_LG05	13751294	13751374	OE9A039128-Oe9-LG05-13751104-13755775_190
Oe9_LG05	13751566	13751646	OE9A039128-Oe9-LG05-13751104-13755775_462
Oe9_LG05	13751674	13751754	OE9A039128-Oe9-LG05-13751104-13755775_570
Oe9_LG05	13779521	13779601	OE9A111058-Oe9-LG05-13779521-13785192_0
Oe9_LG05	13779675	13779755	OE9A111058-Oe9-LG05-13779521-13785192_154
Oe9_LG05	13779711	13779791	OE9A111058-Oe9-LG05-13779521-13785192_190
Oe9_LG05	13779901	13779981	OE9A111058-Oe9-LG05-13779521-13785192_380
Oe9_LG05	13809857	13809937	OE9A025527-Oe9-LG05-13809857-13828956_0
Oe9_LG05	13810011	13810091	OE9A025527-Oe9-LG05-13809857-13828956_154
Oe9_LG05	13810047	13810127	OE9A025527-Oe9-LG05-13809857-13828956_190
Oe9_LG05	13810319	13810399	OE9A025527-Oe9-LG05-13809857-13828956_462
Oe9_LG05	13852025	13852105	OE9A035918-Oe9-LG05-13852025-13854368_0
Oe9_LG05	13852179	13852259	OE9A035918-Oe9-LG05-13852025-13854368_154
Oe9_LG05	13852179	13852259	OE9A074782-Oe9-s06066-185480-187658_154
Oe9_LG05	13852405	13852485	OE9A035918-Oe9-LG05-13852025-13854368_380
Oe9_LG05	13873637	13873717	OE9A067324-Oe9-LG05-13873637-13877657_0
Oe9_LG05	13873788	13873868	OE9A083939-Oe9-LG03-24925196-24926360_308
Oe9_LG05	13873945	13874025	OE9A067324-Oe9-LG05-13873637-13877657_308
Oe9_LG05	13874017	13874097	OE9A067324-Oe9-LG05-13873637-13877657_380
Oe9_LG05	13879798	13879878	OE9A014799-Oe9-LG05-13879672-13880004_126
Oe9_LG05	13879924	13880004	OE9A014799-Oe9-LG05-13879672-13880004_252
Oe9_LG05	13891362	13891442	OE9A093599-Oe9-LG05-13891362-13894581_0
Oe9_LG05	13891516	13891596	OE9A093599-Oe9-LG05-13891362-13894581_154
Oe9_LG05	13891670	13891750	OE9A093599-Oe9-LG05-13891362-13894581_308
Oe9_LG05	13891742	13891822	OE9A093599-Oe9-LG05-13891362-13894581_380
Oe9_LG05	14111413	14111493	OE9A107402-Oe9-LG05-14111259-14112108_154
Oe9_LG05	14111413	14111493	subset-flowering-Oe9-LG05-14111259-14112108_154
Oe9_LG05	14111567	14111647	OE9A107402-Oe9-LG05-14111259-14112108_308
Oe9_LG05	14111567	14111647	subset-flowering-Oe9-LG05-14111259-14112108_308
Oe9_LG05	14132992	14133072	OE9A043061-Oe9-LG05-14132838-14147024_154
Oe9_LG05	14133028	14133108	OE9A043061-Oe9-LG05-14132838-14147024_190
Oe9_LG05	14133146	14133226	OE9A043061-Oe9-LG05-14132838-14147024_308
Oe9_LG05	14133218	14133298	OE9A043061-Oe9-LG05-14132838-14147024_380
Oe9_LG05	14190764	14190844	OE9A002798-Oe9-LG05-14190764-14196512_0
Oe9_LG05	14191072	14191152	OE9A002798-Oe9-LG05-14190764-14196512_308
Oe9_LG05	14191226	14191306	OE9A002798-Oe9-LG05-14190764-14196512_462
Oe9_LG05	14194194	14194274	OE9A028011-Oe9-LG05-14194194-14198660_0
Oe9_LG05	14194348	14194428	OE9A028011-Oe9-LG05-14194194-14198660_154
Oe9_LG05	14194384	14194464	OE9A028011-Oe9-LG05-14194194-14198660_190
Oe9_LG05	14194502	14194582	OE9A028011-Oe9-LG05-14194194-14198660_308
Oe9_LG05	14198334	14198414	OE9A033473-Oe9-LG01-1420428-1425360_308
Oe9_LG05	14199903	14199983	OE9A111721-Oe9-LG05-14199903-14206739_0
Oe9_LG05	14200093	14200173	OE9A111721-Oe9-LG05-14199903-14206739_190
Oe9_LG05	14200211	14200291	OE9A111721-Oe9-LG05-14199903-14206739_308
Oe9_LG05	14209458	14209538	OE9A045319-Oe9-LG05-14209458-14210104_0
Oe9_LG05	14209742	14209822	OE9A045319-Oe9-LG05-14209458-14210104_284
Oe9_LG05	14209884	14209964	OE9A045319-Oe9-LG05-14209458-14210104_426
Oe9_LG05	14210024	14210104	OE9A045319-Oe9-LG05-14209458-14210104_566
Oe9_LG05	14216300	14216380	OE9A067826-Oe9-LG05-14216146-14219486_154
Oe9_LG05	14216336	14216416	OE9A067826-Oe9-LG05-14216146-14219486_190
Oe9_LG05	14216526	14216606	OE9A067826-Oe9-LG05-14216146-14219486_380
Oe9_LG05	14221230	14221310	OE9A030480-Oe9-LG05-14221230-14236560_0
Oe9_LG05	14221384	14221464	OE9A030480-Oe9-LG05-14221230-14236560_154
Oe9_LG05	14221538	14221618	OE9A030480-Oe9-LG05-14221230-14236560_308
Oe9_LG05	14221610	14221690	OE9A030480-Oe9-LG05-14221230-14236560_380
Oe9_LG05	14255735	14255815	OE9A053760-Oe9-LG05-14255427-14258089_308
Oe9_LG05	14255889	14255969	OE9A053760-Oe9-LG05-14255427-14258089_462
Oe9_LG05	14255997	14256077	OE9A053760-Oe9-LG05-14255427-14258089_570
Oe9_LG05	14256197	14256277	OE9A053760-Oe9-LG05-14255427-14258089_770
Oe9_LG05	14257438	14257518	OE9A045162-Oe9-LG09-17162807-17167480_570
Oe9_LG05	14263026	14263106	OE9A016509-Oe9-LG05-14263026-14267411_0
Oe9_LG05	14263180	14263260	OE9A016509-Oe9-LG05-14263026-14267411_154
Oe9_LG05	14263216	14263296	OE9A016509-Oe9-LG05-14263026-14267411_190
Oe9_LG05	14263334	14263414	OE9A016509-Oe9-LG05-14263026-14267411_308
Oe9_LG05	14283114	14283194	OE9A036301-Oe9-LG05-14283114-14294817_0
Oe9_LG05	14283268	14283348	OE9A036301-Oe9-LG05-14283114-14294817_154
Oe9_LG05	14283304	14283384	OE9A036301-Oe9-LG05-14283114-14294817_190
Oe9_LG05	14283422	14283502	OE9A036301-Oe9-LG05-14283114-14294817_308
Oe9_LG05	14305184	14305264	OE9A030056-Oe9-LG05-14305184-14311637_0
Oe9_LG05	14305338	14305418	OE9A030056-Oe9-LG05-14305184-14311637_154
Oe9_LG05	14305374	14305454	OE9A030056-Oe9-LG05-14305184-14311637_190
Oe9_LG05	14305492	14305572	OE9A030056-Oe9-LG05-14305184-14311637_308
Oe9_LG05	14313214	14313294	OE9A053391-Oe9-LG05-14313214-14315931_0
Oe9_LG05	14313368	14313448	OE9A053391-Oe9-LG05-14313214-14315931_154
Oe9_LG05	14313404	14313484	OE9A053391-Oe9-LG05-14313214-14315931_190
Oe9_LG05	14313522	14313602	OE9A053391-Oe9-LG05-14313214-14315931_308
Oe9_LG05	14319079	14319159	OE9A046161-Oe9-LG05-14319079-14320575_0
Oe9_LG05	14319233	14319313	OE9A046161-Oe9-LG05-14319079-14320575_154
Oe9_LG05	14319269	14319349	OE9A046161-Oe9-LG05-14319079-14320575_190
Oe9_LG05	14319387	14319467	OE9A046161-Oe9-LG05-14319079-14320575_308
Oe9_LG05	14322782	14322862	OE9A003474-Oe9-LG05-14322628-14331168_154
Oe9_LG05	14322818	14322898	OE9A003474-Oe9-LG05-14322628-14331168_190
Oe9_LG05	14322936	14323016	OE9A003474-Oe9-LG05-14322628-14331168_308
Oe9_LG05	14323008	14323088	OE9A003474-Oe9-LG05-14322628-14331168_380
Oe9_LG05	14374071	14374151	OE9A059388-Oe9-LG05-14374071-14377621_0
Oe9_LG05	14374225	14374305	OE9A059388-Oe9-LG05-14374071-14377621_154
Oe9_LG05	14374261	14374341	OE9A059388-Oe9-LG05-14374071-14377621_190
Oe9_LG05	14374379	14374459	OE9A059388-Oe9-LG05-14374071-14377621_308
Oe9_LG05	14375412	14375492	subset-flowering-OLEES00-82192126-82193905_0
Oe9_LG05	14375566	14375646	subset-flowering-OLEES00-82192126-82193905_154
Oe9_LG05	14375720	14375800	subset-flowering-OLEES00-82192126-82193905_308
Oe9_LG05	14375874	14375954	subset-flowering-OLEES00-82192126-82193905_462
Oe9_LG05	14382544	14382624	OE9A024529-Oe9-LG05-14382544-14382893_0
Oe9_LG05	14393150	14393230	OE9A033025-Oe9-LG05-14393150-14399572_0
Oe9_LG05	14393304	14393384	OE9A033025-Oe9-LG05-14393150-14399572_154
Oe9_LG05	14393340	14393420	OE9A033025-Oe9-LG05-14393150-14399572_190
Oe9_LG05	14393458	14393538	OE9A033025-Oe9-LG05-14393150-14399572_308
Oe9_LG05	14405373	14405453	OE9A071750-Oe9-LG05-14405065-14409124_308
Oe9_LG05	14405445	14405525	OE9A071750-Oe9-LG05-14405065-14409124_380
Oe9_LG05	14405527	14405607	OE9A071750-Oe9-LG05-14405065-14409124_462
Oe9_LG05	14405635	14405715	OE9A071750-Oe9-LG05-14405065-14409124_570
Oe9_LG05	14411277	14411357	OE9A069113-Oe9-LG05-14411277-14412327_0
Oe9_LG05	14411467	14411547	OE9A069113-Oe9-LG05-14411277-14412327_190
Oe9_LG05	14411585	14411665	OE9A069113-Oe9-LG05-14411277-14412327_308
Oe9_LG05	14411657	14411737	OE9A069113-Oe9-LG05-14411277-14412327_380
Oe9_LG05	14432069	14432149	OE9A104036-Oe9-LG05-14431689-14434173_380
Oe9_LG05	14432259	14432339	OE9A104036-Oe9-LG05-14431689-14434173_570
Oe9_LG05	14462030	14462110	OE9A049969-Oe9-LG05-14462030-14462608_0
Oe9_LG05	14462196	14462276	OE9A049969-Oe9-LG05-14462030-14462608_166
Oe9_LG05	14462362	14462442	OE9A049969-Oe9-LG05-14462030-14462608_332
Oe9_LG05	14462528	14462608	OE9A049969-Oe9-LG05-14462030-14462608_498
Oe9_LG05	14471882	14471962	OE9A011911-Oe9-LG05-14471882-14477198_0
Oe9_LG05	14472072	14472152	OE9A011911-Oe9-LG05-14471882-14477198_190
Oe9_LG05	14472190	14472270	OE9A011911-Oe9-LG05-14471882-14477198_308
Oe9_LG05	14478329	14478409	OE9A070480-Oe9-LG05-14478329-14483997_0
Oe9_LG05	14478483	14478563	OE9A070480-Oe9-LG05-14478329-14483997_154
Oe9_LG05	14478519	14478599	OE9A070480-Oe9-LG05-14478329-14483997_190
Oe9_LG05	14478637	14478717	OE9A070480-Oe9-LG05-14478329-14483997_308
Oe9_LG05	14485373	14485453	OE9A060985-Oe9-LG05-14485373-14496427_0
Oe9_LG05	14485681	14485761	OE9A060985-Oe9-LG05-14485373-14496427_308
Oe9_LG05	14485753	14485833	OE9A060985-Oe9-LG05-14485373-14496427_380
Oe9_LG05	14485835	14485915	OE9A060985-Oe9-LG05-14485373-14496427_462
Oe9_LG05	14536400	14536480	OE9A021774-Oe9-LG05-14536400-14541060_0
Oe9_LG05	14536554	14536634	OE9A021774-Oe9-LG05-14536400-14541060_154
Oe9_LG05	14536590	14536670	OE9A021774-Oe9-LG05-14536400-14541060_190
Oe9_LG05	14536708	14536788	OE9A021774-Oe9-LG05-14536400-14541060_308
Oe9_LG05	14571472	14571552	OE9A107208-Oe9-LG05-14571472-14577274_0
Oe9_LG05	14571626	14571706	OE9A107208-Oe9-LG05-14571472-14577274_154
Oe9_LG05	14571662	14571742	OE9A107208-Oe9-LG05-14571472-14577274_190
Oe9_LG05	14571780	14571860	OE9A107208-Oe9-LG05-14571472-14577274_308
Oe9_LG05	14594975	14595055	OE9A008444-Oe9-LG05-14594975-14595859_0
Oe9_LG05	14595136	14595216	OE9A008444-Oe9-LG05-14594975-14595859_161
Oe9_LG05	14595165	14595245	OE9A008444-Oe9-LG05-14594975-14595859_190
Oe9_LG05	14595297	14595377	OE9A008444-Oe9-LG05-14594975-14595859_322
Oe9_LG05	14598255	14598335	OE9A032077-Oe9-LG05-14598255-14599139_0
Oe9_LG05	14598416	14598496	OE9A032077-Oe9-LG05-14598255-14599139_161
Oe9_LG05	14598445	14598525	OE9A032077-Oe9-LG05-14598255-14599139_190
Oe9_LG05	14598577	14598657	OE9A032077-Oe9-LG05-14598255-14599139_322
Oe9_LG05	14603199	14603279	OE9A052915-Oe9-LG05-14603199-14606491_0
Oe9_LG05	14603389	14603469	OE9A052915-Oe9-LG05-14603199-14606491_190
Oe9_LG05	14603507	14603587	OE9A052915-Oe9-LG05-14603199-14606491_308
Oe9_LG05	14603579	14603659	OE9A052915-Oe9-LG05-14603199-14606491_380
Oe9_LG05	14623468	14623548	OE9A108566-Oe9-LG05-14623468-14637137_0
Oe9_LG05	14623622	14623702	OE9A108566-Oe9-LG05-14623468-14637137_154
Oe9_LG05	14623658	14623738	OE9A108566-Oe9-LG05-14623468-14637137_190
Oe9_LG05	14623776	14623856	OE9A108566-Oe9-LG05-14623468-14637137_308
Oe9_LG05	14640074	14640154	OE9A103325-Oe9-LG05-14640074-14648078_0
Oe9_LG05	14640228	14640308	OE9A103325-Oe9-LG05-14640074-14648078_154
Oe9_LG05	14640454	14640534	OE9A103325-Oe9-LG05-14640074-14648078_380
Oe9_LG05	14640536	14640616	OE9A103325-Oe9-LG05-14640074-14648078_462
Oe9_LG05	14655101	14655181	OE9A025275-Oe9-LG05-14655101-14666340_0
Oe9_LG05	14655255	14655335	OE9A025275-Oe9-LG05-14655101-14666340_154
Oe9_LG05	14655291	14655371	OE9A025275-Oe9-LG05-14655101-14666340_190
Oe9_LG05	14671277	14671357	OE9A089586-Oe9-LG05-14678795-14680328_0
Oe9_LG05	14678949	14679029	OE9A089586-Oe9-LG05-14678795-14680328_154
Oe9_LG05	14678985	14679065	OE9A089586-Oe9-LG05-14678795-14680328_190
Oe9_LG05	14679103	14679183	OE9A089586-Oe9-LG05-14678795-14680328_308
Oe9_LG05	14699412	14699492	OE9A034490-Oe9-LG05-14699258-14704441_154
Oe9_LG05	14699448	14699528	OE9A034490-Oe9-LG05-14699258-14704441_190
Oe9_LG05	14699566	14699646	OE9A034490-Oe9-LG05-14699258-14704441_308
Oe9_LG05	14699638	14699718	OE9A034490-Oe9-LG05-14699258-14704441_380
Oe9_LG05	14723187	14723267	OE9A117925-Oe9-LG05-14723187-14727449_0
Oe9_LG05	14723341	14723421	OE9A117925-Oe9-LG05-14723187-14727449_154
Oe9_LG05	14723377	14723457	OE9A117925-Oe9-LG05-14723187-14727449_190
Oe9_LG05	14723495	14723575	OE9A117925-Oe9-LG05-14723187-14727449_308
Oe9_LG05	14727674	14727754	OE9A085457-Oe9-LG05-14727520-14732647_154
Oe9_LG05	14727710	14727790	OE9A085457-Oe9-LG05-14727520-14732647_190
Oe9_LG05	14727828	14727908	OE9A085457-Oe9-LG05-14727520-14732647_308
Oe9_LG05	14727900	14727980	OE9A085457-Oe9-LG05-14727520-14732647_380
Oe9_LG05	14735642	14735722	OE9A083777-Oe9-LG05-14735498-14736008_144
Oe9_LG05	14735786	14735866	OE9A083777-Oe9-LG05-14735498-14736008_288
Oe9_LG05	14735928	14736008	OE9A083777-Oe9-LG05-14735498-14736008_430
Oe9_LG05	14757957	14758037	OE9A004272-Oe9-LG05-14757746-14758037_211
Oe9_LG05	14758898	14758978	OE9A054590-Oe9-LG05-14758898-14766639_0
Oe9_LG05	14759052	14759132	OE9A054590-Oe9-LG05-14758898-14766639_154
Oe9_LG05	14759206	14759286	OE9A054590-Oe9-LG05-14758898-14766639_308
Oe9_LG05	14759278	14759358	OE9A054590-Oe9-LG05-14758898-14766639_380
Oe9_LG05	14767258	14767338	OE9A063619-Oe9-LG05-14767258-14767549_0
Oe9_LG05	14767469	14767549	OE9A063619-Oe9-LG05-14767258-14767549_211
Oe9_LG05	14769832	14769912	OE9A039913-Oe9-LG05-14769832-14778821_0
Oe9_LG05	14769986	14770066	OE9A039913-Oe9-LG05-14769832-14778821_154
Oe9_LG05	14770022	14770102	OE9A039913-Oe9-LG05-14769832-14778821_190
Oe9_LG05	14770140	14770220	OE9A039913-Oe9-LG05-14769832-14778821_308
Oe9_LG05	14799005	14799085	OE9A042203-Oe9-LG05-14798851-14800751_154
Oe9_LG05	14799041	14799121	OE9A042203-Oe9-LG05-14798851-14800751_190
Oe9_LG05	14799159	14799239	OE9A042203-Oe9-LG05-14798851-14800751_308
Oe9_LG05	14799231	14799311	OE9A042203-Oe9-LG05-14798851-14800751_380
Oe9_LG05	14833697	14833777	OE9A083635-Oe9-LG05-14833697-14837773_0
Oe9_LG05	14833851	14833931	OE9A083635-Oe9-LG05-14833697-14837773_154
Oe9_LG05	14833887	14833967	OE9A083635-Oe9-LG05-14833697-14837773_190
Oe9_LG05	14834005	14834085	OE9A083635-Oe9-LG05-14833697-14837773_308
Oe9_LG05	14858207	14858287	OE9A092589-Oe9-LG05-14858207-14860333_0
Oe9_LG05	14858361	14858441	OE9A092589-Oe9-LG05-14858207-14860333_154
Oe9_LG05	14858397	14858477	OE9A092589-Oe9-LG05-14858207-14860333_190
Oe9_LG05	14858515	14858595	OE9A092589-Oe9-LG05-14858207-14860333_308
Oe9_LG05	14880432	14880512	OE9A102113-Oe9-LG05-14880242-14889341_190
Oe9_LG05	14880622	14880702	OE9A102113-Oe9-LG05-14880242-14889341_380
Oe9_LG05	14887032	14887112	OE9A094057-Oe9-s05123-363-3252_154
Oe9_LG05	14941021	14941101	OE9A072362-Oe9-LG05-14941021-14942212_0
Oe9_LG05	14941175	14941255	OE9A072362-Oe9-LG05-14941021-14942212_154
Oe9_LG05	14941211	14941291	OE9A072362-Oe9-LG05-14941021-14942212_190
Oe9_LG05	14941401	14941481	OE9A072362-Oe9-LG05-14941021-14942212_380
Oe9_LG05	14944858	14944938	OE9A081687-Oe9-LG05-14944858-14945643_0
Oe9_LG05	14944999	14945079	OE9A081687-Oe9-LG05-14944858-14945643_141
Oe9_LG05	14945048	14945128	OE9A081687-Oe9-LG05-14944858-14945643_190
Oe9_LG05	14945140	14945220	OE9A081687-Oe9-LG05-14944858-14945643_282
Oe9_LG05	14946410	14946490	OE9A118484-Oe9-LG05-14946410-14946907_0
Oe9_LG05	14946688	14946768	OE9A118484-Oe9-LG05-14946410-14946907_278
Oe9_LG05	14946827	14946907	OE9A118484-Oe9-LG05-14946410-14946907_417
Oe9_LG05	15019113	15019193	OE9A073087-Oe9-LG05-15019113-15022161_0
Oe9_LG05	15019267	15019347	OE9A073087-Oe9-LG05-15019113-15022161_154
Oe9_LG05	15019303	15019383	OE9A073087-Oe9-LG05-15019113-15022161_190
Oe9_LG05	15019421	15019501	OE9A073087-Oe9-LG05-15019113-15022161_308
Oe9_LG05	15019525	15019605	OE9A015021-Oe9-s00393-139634-142681_190
Oe9_LG05	15019525	15019605	OE9A103989-Oe9-s00393-33543-36634_190
Oe9_LG05	15048960	15049040	OE9A116733-Oe9-LG05-15048960-15061462_0
Oe9_LG05	15049730	15049810	OE9A116733-Oe9-LG05-15048960-15061462_770
Oe9_LG05	15049880	15049960	OE9A116733-Oe9-LG05-15048960-15061462_920
Oe9_LG05	15075500	15075580	OE9A094696-Oe9-LG05-15075500-15086525_0
Oe9_LG05	15075654	15075734	OE9A094696-Oe9-LG05-15075500-15086525_154
Oe9_LG05	15075690	15075770	OE9A094696-Oe9-LG05-15075500-15086525_190
Oe9_LG05	15075808	15075888	OE9A094696-Oe9-LG05-15075500-15086525_308
Oe9_LG05	15092685	15092765	OE9A070982-Oe9-LG05-15092685-15095981_0
Oe9_LG05	15092839	15092919	OE9A070982-Oe9-LG05-15092685-15095981_154
Oe9_LG05	15092993	15093073	OE9A070982-Oe9-LG05-15092685-15095981_308
Oe9_LG05	15093065	15093145	OE9A070982-Oe9-LG05-15092685-15095981_380
Oe9_LG05	15151048	15151128	OE9A111713-Oe9-LG05-15151048-15158534_0
Oe9_LG05	15151202	15151282	OE9A111713-Oe9-LG05-15151048-15158534_154
Oe9_LG05	15151428	15151508	OE9A111713-Oe9-LG05-15151048-15158534_380
Oe9_LG05	15160904	15160984	OE9A084644-Oe9-LG05-15160904-15163982_0
Oe9_LG05	15161094	15161174	OE9A084644-Oe9-LG05-15160904-15163982_190
Oe9_LG05	15161212	15161292	OE9A084644-Oe9-LG05-15160904-15163982_308
Oe9_LG05	15161366	15161446	OE9A084644-Oe9-LG05-15160904-15163982_462
Oe9_LG05	15170896	15170976	OE9A071857-Oe9-LG05-15173744-15182536_308
Oe9_LG05	15170950	15171030	OE9A057585-Oe9-LG05-15170716-15171030_234
Oe9_LG05	15171050	15171130	OE9A071857-Oe9-LG05-15173744-15182536_154
Oe9_LG05	15173934	15174014	OE9A071857-Oe9-LG05-15173744-15182536_190
Oe9_LG05	15174115	15174195	OE9A057585-Oe9-LG05-15170716-15171030_117
Oe9_LG05	15174206	15174286	OE9A071857-Oe9-LG05-15173744-15182536_462
Oe9_LG05	15174232	15174312	OE9A057585-Oe9-LG05-15170716-15171030_0
Oe9_LG05	15195927	15196007	OE9A081035-Oe9-LG05-15195927-15196447_0
Oe9_LG05	15196074	15196154	OE9A081035-Oe9-LG05-15195927-15196447_147
Oe9_LG05	15196221	15196301	OE9A081035-Oe9-LG05-15195927-15196447_294
Oe9_LG05	15196367	15196447	OE9A081035-Oe9-LG05-15195927-15196447_440
Oe9_LG05	15207199	15207279	OE9A047933-Oe9-LG05-15207199-15207372_0
Oe9_LG05	15207292	15207372	OE9A047933-Oe9-LG05-15207199-15207372_93
Oe9_LG05	15366901	15366981	OE9A005917-Oe9-LG05-15366901-15371123_0
Oe9_LG05	15367055	15367135	OE9A005917-Oe9-LG05-15366901-15371123_154
Oe9_LG05	15367091	15367171	OE9A005917-Oe9-LG05-15366901-15371123_190
Oe9_LG05	15367209	15367289	OE9A005917-Oe9-LG05-15366901-15371123_308
Oe9_LG05	15371042	15371122	OE9A001034-Oe9-LG14-1336806-1338432_0
Oe9_LG05	15381734	15381814	OE9A071924-Oe9-LG05-15381354-15382155_380
Oe9_LG05	15381789	15381869	OE9A071924-Oe9-LG05-15381354-15382155_435
Oe9_LG05	15381924	15382004	OE9A071924-Oe9-LG05-15381354-15382155_570
Oe9_LG05	15381934	15382014	OE9A071924-Oe9-LG05-15381354-15382155_580
Oe9_LG05	15407194	15407274	OE9A019276-Oe9-LG05-15407194-15409398_0
Oe9_LG05	15407348	15407428	OE9A019276-Oe9-LG05-15407194-15409398_154
Oe9_LG05	15407502	15407582	OE9A019276-Oe9-LG05-15407194-15409398_308
Oe9_LG05	15407574	15407654	OE9A019276-Oe9-LG05-15407194-15409398_380
Oe9_LG05	15415376	15415456	OE9A022286-Oe9-LG05-15415262-15415570_114
Oe9_LG05	15415490	15415570	OE9A022286-Oe9-LG05-15415262-15415570_228
Oe9_LG05	15415900	15415980	OE9A080515-Oe9-LG05-15415900-15416533_0
Oe9_LG05	15416039	15416119	OE9A080515-Oe9-LG05-15415900-15416533_139
Oe9_LG05	15416085	15416165	OE9A080515-Oe9-LG05-15415900-15416533_185
Oe9_LG05	15416178	15416258	OE9A080515-Oe9-LG05-15415900-15416533_278
Oe9_LG05	15424895	15424975	OE9A072906-Oe9-LG05-15424895-15431988_0
Oe9_LG05	15425049	15425129	OE9A072906-Oe9-LG05-15424895-15431988_154
Oe9_LG05	15425085	15425165	OE9A072906-Oe9-LG05-15424895-15431988_190
Oe9_LG05	15425203	15425283	OE9A072906-Oe9-LG05-15424895-15431988_308
Oe9_LG05	15436218	15436298	OE9A031599-Oe9-LG05-15436218-15437001_0
Oe9_LG05	15436598	15436678	OE9A031599-Oe9-LG05-15436218-15437001_380
Oe9_LG05	15436746	15436826	OE9A031599-Oe9-LG05-15436218-15437001_528
Oe9_LG05	15436788	15436868	OE9A031599-Oe9-LG05-15436218-15437001_570
Oe9_LG05	15476773	15476853	OE9A023227-Oe9-LG05-15476773-15489890_0
Oe9_LG05	15476927	15477007	OE9A023227-Oe9-LG05-15476773-15489890_154
Oe9_LG05	15477153	15477233	OE9A023227-Oe9-LG05-15476773-15489890_380
Oe9_LG05	15478810	15478890	OE9A081038-Oe9-LG05-15539284-15550278_154
Oe9_LG05	15491930	15492010	OE9A046450-Oe9-LG05-15491930-15497412_0
Oe9_LG05	15492084	15492164	OE9A046450-Oe9-LG05-15491930-15497412_154
Oe9_LG05	15492120	15492200	OE9A046450-Oe9-LG05-15491930-15497412_190
Oe9_LG05	15492500	15492580	OE9A046450-Oe9-LG05-15491930-15497412_570
Oe9_LG05	15501423	15501503	OE9A112693-Oe9-s06869-2698-3924_570
Oe9_LG05	15539284	15539364	OE9A081038-Oe9-LG05-15539284-15550278_0
Oe9_LG05	15539592	15539672	OE9A081038-Oe9-LG05-15539284-15550278_308
Oe9_LG05	15539664	15539744	OE9A081038-Oe9-LG05-15539284-15550278_380
Oe9_LG05	15550628	15550708	OE9A037400-Oe9-LG05-15550628-15554311_0
Oe9_LG05	15550936	15551016	OE9A037400-Oe9-LG05-15550628-15554311_308
Oe9_LG05	15551008	15551088	OE9A037400-Oe9-LG05-15550628-15554311_380
Oe9_LG05	15551198	15551278	OE9A037400-Oe9-LG05-15550628-15554311_570
Oe9_LG05	15577064	15577144	OE9A061703-Oe9-LG05-15576910-15584268_154
Oe9_LG05	15577218	15577298	OE9A061703-Oe9-LG05-15576910-15584268_308
Oe9_LG05	15577290	15577370	OE9A061703-Oe9-LG05-15576910-15584268_380
Oe9_LG05	15577372	15577452	OE9A061703-Oe9-LG05-15576910-15584268_462
Oe9_LG05	15585122	15585202	OE9A086846-Oe9-LG05-15584968-15589807_154
Oe9_LG05	15585276	15585356	OE9A086846-Oe9-LG05-15584968-15589807_308
Oe9_LG05	15585348	15585428	OE9A086846-Oe9-LG05-15584968-15589807_380
Oe9_LG05	15585584	15585664	OE9A086846-Oe9-LG05-15584968-15589807_616
Oe9_LG05	15604132	15604212	OE9A012387-Oe9-LG05-15604132-15606216_0
Oe9_LG05	15604286	15604366	OE9A012387-Oe9-LG05-15604132-15606216_154
Oe9_LG05	15604322	15604402	OE9A012387-Oe9-LG05-15604132-15606216_190
Oe9_LG05	15604440	15604520	OE9A012387-Oe9-LG05-15604132-15606216_308
Oe9_LG05	15628323	15628403	OE9A035720-Oe9-LG05-15628323-15633051_0
Oe9_LG05	15628477	15628557	OE9A035720-Oe9-LG05-15628323-15633051_154
Oe9_LG05	15628513	15628593	OE9A035720-Oe9-LG05-15628323-15633051_190
Oe9_LG05	15628631	15628711	OE9A035720-Oe9-LG05-15628323-15633051_308
Oe9_LG05	15634462	15634542	OE9A025316-Oe9-LG05-15634462-15636066_0
Oe9_LG05	15634842	15634922	OE9A025316-Oe9-LG05-15634462-15636066_380
Oe9_LG05	15641413	15641493	OE9A051387-Oe9-LG05-15641413-15641728_0
Oe9_LG05	15641531	15641611	OE9A051387-Oe9-LG05-15641413-15641728_118
Oe9_LG05	15641648	15641728	OE9A051387-Oe9-LG05-15641413-15641728_235
Oe9_LG05	15641703	15641783	OE9A071403-Oe9-LG09-1184443-1187050_308
Oe9_LG05	15667596	15667676	OE9A039214-Oe9-LG05-15667448-15668416_148
Oe9_LG05	15667638	15667718	OE9A039214-Oe9-LG05-15667448-15668416_190
Oe9_LG05	15668018	15668098	OE9A039214-Oe9-LG05-15667448-15668416_570
Oe9_LG05	15691903	15691983	OE9A002248-Oe9-LG05-15691903-15693267_0
Oe9_LG05	15692057	15692137	OE9A002248-Oe9-LG05-15691903-15693267_154
Oe9_LG05	15692093	15692173	OE9A002248-Oe9-LG05-15691903-15693267_190
Oe9_LG05	15692211	15692291	OE9A002248-Oe9-LG05-15691903-15693267_308
Oe9_LG05	15713162	15713242	OE9A107017-Oe9-LG05-15713162-15715537_0
Oe9_LG05	15715692	15715772	OE9A103529-Oe9-LG05-15715692-15718160_0
Oe9_LG05	15715846	15715926	OE9A103529-Oe9-LG05-15715692-15718160_154
Oe9_LG05	15715882	15715962	OE9A103529-Oe9-LG05-15715692-15718160_190
Oe9_LG05	15716000	15716080	OE9A103529-Oe9-LG05-15715692-15718160_308
Oe9_LG05	15721178	15721258	OE9A032425-Oe9-LG05-15721024-15730603_154
Oe9_LG05	15721214	15721294	OE9A032425-Oe9-LG05-15721024-15730603_190
Oe9_LG05	15721332	15721412	OE9A032425-Oe9-LG05-15721024-15730603_308
Oe9_LG05	15721404	15721484	OE9A032425-Oe9-LG05-15721024-15730603_380
Oe9_LG05	15732502	15732582	OE9A089465-Oe9-LG05-15732502-15748836_0
Oe9_LG05	15732656	15732736	OE9A089465-Oe9-LG05-15732502-15748836_154
Oe9_LG05	15732692	15732772	OE9A089465-Oe9-LG05-15732502-15748836_190
Oe9_LG05	15732810	15732890	OE9A089465-Oe9-LG05-15732502-15748836_308
Oe9_LG05	15764578	15764658	OE9A098436-Oe9-LG05-15764578-15777435_0
Oe9_LG05	15764732	15764812	OE9A098436-Oe9-LG05-15764578-15777435_154
Oe9_LG05	15764768	15764848	OE9A098436-Oe9-LG05-15764578-15777435_190
Oe9_LG05	15764886	15764966	OE9A098436-Oe9-LG05-15764578-15777435_308
Oe9_LG05	15780400	15780480	OE9A058367-Oe9-LG05-15780400-15781627_0
Oe9_LG05	15780590	15780670	OE9A058367-Oe9-LG05-15780400-15781627_190
Oe9_LG05	15780708	15780788	OE9A058367-Oe9-LG05-15780400-15781627_308
Oe9_LG05	15780780	15780860	OE9A058367-Oe9-LG05-15780400-15781627_380
Oe9_LG05	15782476	15782556	OE9A020115-Oe9-LG05-15782322-15786594_154
Oe9_LG05	15782512	15782592	OE9A020115-Oe9-LG05-15782322-15786594_190
Oe9_LG05	15782892	15782972	OE9A020115-Oe9-LG05-15782322-15786594_570
Oe9_LG05	15782938	15783018	OE9A020115-Oe9-LG05-15782322-15786594_616
Oe9_LG05	15823462	15823542	OE9A044936-Oe9-LG05-15823462-15831906_0
Oe9_LG05	15823616	15823696	OE9A044936-Oe9-LG05-15823462-15831906_154
Oe9_LG05	15823652	15823732	OE9A044936-Oe9-LG05-15823462-15831906_190
Oe9_LG05	15823842	15823922	OE9A044936-Oe9-LG05-15823462-15831906_380
Oe9_LG05	15837917	15837997	OE9A069359-Oe9-LG05-15837917-15838864_0
Oe9_LG05	15838091	15838171	OE9A069359-Oe9-LG05-15837917-15838864_174
Oe9_LG05	15838265	15838345	OE9A069359-Oe9-LG05-15837917-15838864_348
Oe9_LG05	15838439	15838519	OE9A069359-Oe9-LG05-15837917-15838864_522
Oe9_LG05	15844473	15844553	OE9A029795-Oe9-LG05-15844473-15844774_0
Oe9_LG05	15844584	15844664	OE9A029795-Oe9-LG05-15844473-15844774_111
Oe9_LG05	15844694	15844774	OE9A029795-Oe9-LG05-15844473-15844774_221
Oe9_LG05	15854406	15854486	OE9A064579-Oe9-LG05-15853836-15857492_570
Oe9_LG05	15854452	15854532	OE9A064579-Oe9-LG05-15853836-15857492_616
Oe9_LG05	15854606	15854686	OE9A064579-Oe9-LG05-15853836-15857492_770
Oe9_LG05	15854756	15854836	OE9A064579-Oe9-LG05-15853836-15857492_920
Oe9_LG05	15899479	15899559	OE9A087385-Oe9-LG05-15899479-15904289_0
Oe9_LG05	15899633	15899713	OE9A087385-Oe9-LG05-15899479-15904289_154
Oe9_LG05	15899669	15899749	OE9A087385-Oe9-LG05-15899479-15904289_190
Oe9_LG05	15899787	15899867	OE9A087385-Oe9-LG05-15899479-15904289_308
Oe9_LG05	15903681	15903761	OE9A035307-Oe9-LG05-15903527-15916344_154
Oe9_LG05	15903717	15903797	OE9A035307-Oe9-LG05-15903527-15916344_190
Oe9_LG05	15903835	15903915	OE9A035307-Oe9-LG05-15903527-15916344_308
Oe9_LG05	15903907	15903987	OE9A035307-Oe9-LG05-15903527-15916344_380
Oe9_LG05	15925222	15925302	OE9A059338-Oe9-LG05-15925222-15925960_0
Oe9_LG05	15925387	15925467	OE9A059338-Oe9-LG05-15925222-15925960_165
Oe9_LG05	15925412	15925492	OE9A059338-Oe9-LG05-15925222-15925960_190
Oe9_LG05	15925537	15925617	OE9A028995-Oe9-LG01-17096084-17096893_292
Oe9_LG05	15925552	15925632	OE9A059338-Oe9-LG05-15925222-15925960_330
Oe9_LG05	15926011	15926091	OE9A052608-Oe9-LG05-15926011-15927497_0
Oe9_LG05	15926319	15926399	OE9A052608-Oe9-LG05-15926011-15927497_308
Oe9_LG05	15926391	15926471	OE9A052608-Oe9-LG05-15926011-15927497_380
Oe9_LG05	15926473	15926553	OE9A052608-Oe9-LG05-15926011-15927497_462
Oe9_LG05	15944061	15944141	OE9A060732-Oe9-LG05-15944061-15952630_0
Oe9_LG05	15944215	15944295	OE9A060732-Oe9-LG05-15944061-15952630_154
Oe9_LG05	15944251	15944331	OE9A060732-Oe9-LG05-15944061-15952630_190
Oe9_LG05	15944369	15944449	OE9A060732-Oe9-LG05-15944061-15952630_308
Oe9_LG05	15952948	15953028	OE9A071312-Oe9-LG05-15952948-15956785_0
Oe9_LG05	15953102	15953182	OE9A071312-Oe9-LG05-15952948-15956785_154
Oe9_LG05	15953138	15953218	OE9A071312-Oe9-LG05-15952948-15956785_190
Oe9_LG05	15953256	15953336	OE9A071312-Oe9-LG05-15952948-15956785_308
Oe9_LG05	15969443	15969523	OE9A097524-Oe9-LG05-15969135-15973673_308
Oe9_LG05	15969905	15969985	OE9A097524-Oe9-LG05-15969135-15973673_770
Oe9_LG05	15981701	15981781	OE9A053716-Oe9-LG05-15981547-15983688_154
Oe9_LG05	15981737	15981817	OE9A053716-Oe9-LG05-15981547-15983688_190
Oe9_LG05	15981855	15981935	OE9A053716-Oe9-LG05-15981547-15983688_308
Oe9_LG05	15981927	15982007	OE9A053716-Oe9-LG05-15981547-15983688_380
Oe9_LG05	15990823	15990903	OE9A068280-Oe9-LG05-15990823-15999111_0
Oe9_LG05	15990977	15991057	OE9A068280-Oe9-LG05-15990823-15999111_154
Oe9_LG05	15991013	15991093	OE9A068280-Oe9-LG05-15990823-15999111_190
Oe9_LG05	15991131	15991211	OE9A068280-Oe9-LG05-15990823-15999111_308
Oe9_LG05	16002376	16002456	OE9A075890-Oe9-LG05-16002376-16005453_0
Oe9_LG05	16002530	16002610	OE9A075890-Oe9-LG05-16002376-16005453_154
Oe9_LG05	16002566	16002646	OE9A075890-Oe9-LG05-16002376-16005453_190
Oe9_LG05	16002684	16002764	OE9A075890-Oe9-LG05-16002376-16005453_308
Oe9_LG05	16007028	16007108	OE9A099430-Oe9-LG05-16007028-16009545_0
Oe9_LG05	16007182	16007262	OE9A099430-Oe9-LG05-16007028-16009545_154
Oe9_LG05	16007218	16007298	OE9A099430-Oe9-LG05-16007028-16009545_190
Oe9_LG05	16007336	16007416	OE9A099430-Oe9-LG05-16007028-16009545_308
Oe9_LG05	16009774	16009854	OE9A058206-Oe9-LG05-16009774-16016024_0
Oe9_LG05	16009928	16010008	OE9A058206-Oe9-LG05-16009774-16016024_154
Oe9_LG05	16009964	16010044	OE9A058206-Oe9-LG05-16009774-16016024_190
Oe9_LG05	16010082	16010162	OE9A058206-Oe9-LG05-16009774-16016024_308
Oe9_LG05	16019616	16019696	OE9A037767-Oe9-LG05-16019616-16023189_0
Oe9_LG05	16019770	16019850	OE9A037767-Oe9-LG05-16019616-16023189_154
Oe9_LG05	16019806	16019886	OE9A037767-Oe9-LG05-16019616-16023189_190
Oe9_LG05	16019924	16020004	OE9A037767-Oe9-LG05-16019616-16023189_308
Oe9_LG05	16024660	16024740	OE9A120922-Oe9-LG05-16024506-16028320_154
Oe9_LG05	16024696	16024776	OE9A120922-Oe9-LG05-16024506-16028320_190
Oe9_LG05	16024814	16024894	OE9A120922-Oe9-LG05-16024506-16028320_308
Oe9_LG05	16024886	16024966	OE9A120922-Oe9-LG05-16024506-16028320_380
Oe9_LG05	16030378	16030458	OE9A084862-Oe9-LG05-16030378-16033301_0
Oe9_LG05	16030532	16030612	OE9A084862-Oe9-LG05-16030378-16033301_154
Oe9_LG05	16030568	16030648	OE9A084862-Oe9-LG05-16030378-16033301_190
Oe9_LG05	16030686	16030766	OE9A084862-Oe9-LG05-16030378-16033301_308
Oe9_LG05	16046900	16046980	OE9A074550-Oe9-LG05-16046710-16047397_190
Oe9_LG05	16047090	16047170	OE9A074550-Oe9-LG05-16046710-16047397_380
Oe9_LG05	16047290	16047370	OE9A090898-Oe9-LG03-7738816-7743254_308
Oe9_LG05	16047408	16047488	OE9A090898-Oe9-LG03-7738816-7743254_190
Oe9_LG05	16051088	16051168	OE9A065800-Oe9-LG05-16051088-16052600_0
Oe9_LG05	16051242	16051322	OE9A065800-Oe9-LG05-16051088-16052600_154
Oe9_LG05	16051278	16051358	OE9A065800-Oe9-LG05-16051088-16052600_190
Oe9_LG05	16051396	16051476	OE9A065800-Oe9-LG05-16051088-16052600_308
Oe9_LG05	16107230	16107310	OE9A025813-Oe9-LG05-16107076-16138080_154
Oe9_LG05	16107266	16107346	OE9A025813-Oe9-LG05-16107076-16138080_190
Oe9_LG05	16107384	16107464	OE9A025813-Oe9-LG05-16107076-16138080_308
Oe9_LG05	16143359	16143439	OE9A088335-Oe9-LG05-16143359-16145861_0
Oe9_LG05	16143513	16143593	OE9A088335-Oe9-LG05-16143359-16145861_154
Oe9_LG05	16143667	16143747	OE9A088335-Oe9-LG05-16143359-16145861_308
Oe9_LG05	16143739	16143819	OE9A088335-Oe9-LG05-16143359-16145861_380
Oe9_LG05	16145713	16145793	OE9A029856-Oe9-LG05-16145713-16147908_0
Oe9_LG05	16145867	16145947	OE9A029856-Oe9-LG05-16145713-16147908_154
Oe9_LG05	16145903	16145983	OE9A029856-Oe9-LG05-16145713-16147908_190
Oe9_LG05	16146021	16146101	OE9A029856-Oe9-LG05-16145713-16147908_308
Oe9_LG05	16149403	16149483	OE9A076716-Oe9-LG05-16149403-16151627_0
Oe9_LG05	16149557	16149637	OE9A076716-Oe9-LG05-16149403-16151627_154
Oe9_LG05	16149593	16149673	OE9A076716-Oe9-LG05-16149403-16151627_190
Oe9_LG05	16149711	16149791	OE9A076716-Oe9-LG05-16149403-16151627_308
Oe9_LG05	16161975	16162055	OE9A026311-Oe9-LG05-16182216-16183017_0
Oe9_LG05	16161975	16162055	OE9A051934-Oe9-LG05-16161975-16163066_0
Oe9_LG05	16162120	16162200	OE9A026311-Oe9-LG05-16182216-16183017_145
Oe9_LG05	16162165	16162245	OE9A026311-Oe9-LG05-16182216-16183017_190
Oe9_LG05	16182370	16182450	OE9A051934-Oe9-LG05-16161975-16163066_154
Oe9_LG05	16182406	16182486	OE9A051934-Oe9-LG05-16161975-16163066_190
Oe9_LG05	16182506	16182586	OE9A026311-Oe9-LG05-16182216-16183017_290
Oe9_LG05	16182524	16182604	OE9A051934-Oe9-LG05-16161975-16163066_308
Oe9_LG05	16192831	16192911	OE9A066512-Oe9-LG05-16192831-16195262_0
Oe9_LG05	16192985	16193065	OE9A066512-Oe9-LG05-16192831-16195262_154
Oe9_LG05	16193021	16193101	OE9A066512-Oe9-LG05-16192831-16195262_190
Oe9_LG05	16193139	16193219	OE9A066512-Oe9-LG05-16192831-16195262_308
Oe9_LG05	16247485	16247565	OE9A109541-Oe9-LG05-16247485-16253078_0
Oe9_LG05	16247675	16247755	OE9A109541-Oe9-LG05-16247485-16253078_190
Oe9_LG05	16247793	16247873	OE9A109541-Oe9-LG05-16247485-16253078_308
Oe9_LG05	16254711	16254791	OE9A088307-Oe9-LG05-16254711-16260885_0
Oe9_LG05	16254865	16254945	OE9A088307-Oe9-LG05-16254711-16260885_154
Oe9_LG05	16254901	16254981	OE9A088307-Oe9-LG05-16254711-16260885_190
Oe9_LG05	16255019	16255099	OE9A088307-Oe9-LG05-16254711-16260885_308
Oe9_LG05	16260502	16260582	OE9A025275-Oe9-LG05-14655101-14666340_380
Oe9_LG05	16272383	16272463	OE9A074118-Oe9-LG05-16272383-16276324_0
Oe9_LG05	16272537	16272617	OE9A074118-Oe9-LG05-16272383-16276324_154
Oe9_LG05	16272573	16272653	OE9A074118-Oe9-LG05-16272383-16276324_190
Oe9_LG05	16272691	16272771	OE9A074118-Oe9-LG05-16272383-16276324_308
Oe9_LG05	16290563	16290643	OE9A093581-Oe9-LG05-16290563-16291870_0
Oe9_LG05	16290717	16290797	OE9A093581-Oe9-LG05-16290563-16291870_154
Oe9_LG05	16290753	16290833	OE9A093581-Oe9-LG05-16290563-16291870_190
Oe9_LG05	16291483	16291563	OE9A093581-Oe9-LG05-16290563-16291870_920
Oe9_LG05	16291986	16292066	OE9A020216-Oe9-LG05-16291986-16292285_0
Oe9_LG05	16292096	16292176	OE9A020216-Oe9-LG05-16291986-16292285_110
Oe9_LG05	16292205	16292285	OE9A020216-Oe9-LG05-16291986-16292285_219
Oe9_LG05	16298122	16298202	OE9A073655-Oe9-LG05-16297968-16305744_154
Oe9_LG05	16298158	16298238	OE9A073655-Oe9-LG05-16297968-16305744_190
Oe9_LG05	16298276	16298356	OE9A073655-Oe9-LG05-16297968-16305744_308
Oe9_LG05	16298348	16298428	OE9A073655-Oe9-LG05-16297968-16305744_380
Oe9_LG05	16307967	16308047	OE9A065902-Oe9-LG05-16307967-16308221_0
Oe9_LG05	16308141	16308221	OE9A065902-Oe9-LG05-16307967-16308221_174
Oe9_LG05	16319846	16319926	OE9A008508-Oe9-LG05-16319846-16320226_0
Oe9_LG05	16319996	16320076	OE9A008508-Oe9-LG05-16319846-16320226_150
Oe9_LG05	16320146	16320226	OE9A008508-Oe9-LG05-16319846-16320226_300
Oe9_LG05	16327531	16327611	OE9A121996-Oe9-LG05-16327531-16328978_0
Oe9_LG05	16327685	16327765	OE9A121996-Oe9-LG05-16327531-16328978_154
Oe9_LG05	16327839	16327919	OE9A121996-Oe9-LG05-16327531-16328978_308
Oe9_LG05	16327911	16327991	OE9A121996-Oe9-LG05-16327531-16328978_380
Oe9_LG05	16337976	16338056	OE9A114360-Oe9-LG05-16337976-16338685_0
Oe9_LG05	16338134	16338214	OE9A114360-Oe9-LG05-16337976-16338685_158
Oe9_LG05	16338166	16338246	OE9A114360-Oe9-LG05-16337976-16338685_190
Oe9_LG05	16338356	16338436	OE9A114360-Oe9-LG05-16337976-16338685_380
Oe9_LG05	16354206	16354286	OE9A068321-Oe9-LG05-16354206-16362315_0
Oe9_LG05	16354360	16354440	OE9A068321-Oe9-LG05-16354206-16362315_154
Oe9_LG05	16354396	16354476	OE9A068321-Oe9-LG05-16354206-16362315_190
Oe9_LG05	16354514	16354594	OE9A068321-Oe9-LG05-16354206-16362315_308
Oe9_LG05	16398786	16398866	OE9A119429-Oe9-LG05-16398632-16400741_154
Oe9_LG05	16398822	16398902	OE9A119429-Oe9-LG05-16398632-16400741_190
Oe9_LG05	16398940	16399020	OE9A119429-Oe9-LG05-16398632-16400741_308
Oe9_LG05	16399012	16399092	OE9A119429-Oe9-LG05-16398632-16400741_380
Oe9_LG05	16451152	16451232	OE9A033234-Oe9-LG05-16451152-16458099_0
Oe9_LG05	16451306	16451386	OE9A033234-Oe9-LG05-16451152-16458099_154
Oe9_LG05	16451342	16451422	OE9A033234-Oe9-LG05-16451152-16458099_190
Oe9_LG05	16451460	16451540	OE9A033234-Oe9-LG05-16451152-16458099_308
Oe9_LG05	16458644	16458724	OE9A042686-Oe9-LG05-16458644-16461053_0
Oe9_LG05	16458798	16458878	OE9A042686-Oe9-LG05-16458644-16461053_154
Oe9_LG05	16458834	16458914	OE9A042686-Oe9-LG05-16458644-16461053_190
Oe9_LG05	16458952	16459032	OE9A042686-Oe9-LG05-16458644-16461053_308
Oe9_LG05	16460204	16460284	OE9A039470-Oe9-LG05-16460204-16462272_0
Oe9_LG05	16460358	16460438	OE9A039470-Oe9-LG05-16460204-16462272_154
Oe9_LG05	16460394	16460474	OE9A039470-Oe9-LG05-16460204-16462272_190
Oe9_LG05	16460584	16460664	OE9A039470-Oe9-LG05-16460204-16462272_380
Oe9_LG05	16464394	16464474	OE9A109692-Oe9-LG05-16464394-16469213_0
Oe9_LG05	16464548	16464628	OE9A109692-Oe9-LG05-16464394-16469213_154
Oe9_LG05	16464584	16464664	OE9A109692-Oe9-LG05-16464394-16469213_190
Oe9_LG05	16464702	16464782	OE9A109692-Oe9-LG05-16464394-16469213_308
Oe9_LG05	16469171	16469251	OE9A021901-Oe9-LG05-16469171-16470980_0
Oe9_LG05	16469325	16469405	OE9A021901-Oe9-LG05-16469171-16470980_154
Oe9_LG05	16469361	16469441	OE9A021901-Oe9-LG05-16469171-16470980_190
Oe9_LG05	16469551	16469631	OE9A021901-Oe9-LG05-16469171-16470980_380
Oe9_LG05	16488629	16488709	OE9A095535-Oe9-LG05-16488629-16506313_0
Oe9_LG05	16488783	16488863	OE9A095535-Oe9-LG05-16488629-16506313_154
Oe9_LG05	16488937	16489017	OE9A095535-Oe9-LG05-16488629-16506313_308
Oe9_LG05	16489091	16489171	OE9A095535-Oe9-LG05-16488629-16506313_462
Oe9_LG05	16561085	16561165	OE9A089541-Oe9-LG05-16561085-16562249_0
Oe9_LG05	16561239	16561319	OE9A089541-Oe9-LG05-16561085-16562249_154
Oe9_LG05	16561275	16561355	OE9A089541-Oe9-LG05-16561085-16562249_190
Oe9_LG05	16561393	16561473	OE9A089541-Oe9-LG05-16561085-16562249_308
Oe9_LG05	16562448	16562528	OE9A053827-Oe9-LG05-16562294-16563797_154
Oe9_LG05	16562484	16562564	OE9A053827-Oe9-LG05-16562294-16563797_190
Oe9_LG05	16562602	16562682	OE9A053827-Oe9-LG05-16562294-16563797_308
Oe9_LG05	16562674	16562754	OE9A053827-Oe9-LG05-16562294-16563797_380
Oe9_LG05	16572535	16572615	OE9A027208-Oe9-LG05-16572535-16574357_0
Oe9_LG05	16572689	16572769	OE9A027208-Oe9-LG05-16572535-16574357_154
Oe9_LG05	16572725	16572805	OE9A027208-Oe9-LG05-16572535-16574357_190
Oe9_LG05	16572843	16572923	OE9A027208-Oe9-LG05-16572535-16574357_308
Oe9_LG05	16598365	16598445	OE9A028227-Oe9-LG05-16598211-16601110_154
Oe9_LG05	16598401	16598481	OE9A028227-Oe9-LG05-16598211-16601110_190
Oe9_LG05	16598591	16598671	OE9A028227-Oe9-LG05-16598211-16601110_380
Oe9_LG05	16598673	16598753	OE9A028227-Oe9-LG05-16598211-16601110_462
Oe9_LG05	16608903	16608983	OE9A114983-Oe9-LG05-16608903-16615706_0
Oe9_LG05	16609057	16609137	OE9A114983-Oe9-LG05-16608903-16615706_154
Oe9_LG05	16609093	16609173	OE9A114983-Oe9-LG05-16608903-16615706_190
Oe9_LG05	16609283	16609363	OE9A114983-Oe9-LG05-16608903-16615706_380
Oe9_LG05	16614031	16614111	OE9A086983-Oe9-LG05-16614031-16617306_0
Oe9_LG05	16614185	16614265	OE9A086983-Oe9-LG05-16614031-16617306_154
Oe9_LG05	16614221	16614301	OE9A086983-Oe9-LG05-16614031-16617306_190
Oe9_LG05	16614339	16614419	OE9A086983-Oe9-LG05-16614031-16617306_308
Oe9_LG05	16622535	16622615	OE9A106372-Oe9-LG05-16622535-16626859_0
Oe9_LG05	16622689	16622769	OE9A106372-Oe9-LG05-16622535-16626859_154
Oe9_LG05	16622725	16622805	OE9A106372-Oe9-LG05-16622535-16626859_190
Oe9_LG05	16622915	16622995	OE9A106372-Oe9-LG05-16622535-16626859_380
Oe9_LG05	16638672	16638752	OE9A072367-Oe9-LG05-16638518-16642707_154
Oe9_LG05	16638708	16638788	OE9A072367-Oe9-LG05-16638518-16642707_190
Oe9_LG05	16638898	16638978	OE9A072367-Oe9-LG05-16638518-16642707_380
Oe9_LG05	16638980	16639060	OE9A072367-Oe9-LG05-16638518-16642707_462
Oe9_LG05	16642974	16643054	OE9A031130-Oe9-LG05-16642974-16655585_0
Oe9_LG05	16643128	16643208	OE9A031130-Oe9-LG05-16642974-16655585_154
Oe9_LG05	16643164	16643244	OE9A031130-Oe9-LG05-16642974-16655585_190
Oe9_LG05	16643282	16643362	OE9A031130-Oe9-LG05-16642974-16655585_308
Oe9_LG05	16682063	16682143	OE9A109765-Oe9-LG05-16681909-16686236_154
Oe9_LG05	16682099	16682179	OE9A109765-Oe9-LG05-16681909-16686236_190
Oe9_LG05	16682217	16682297	OE9A109765-Oe9-LG05-16681909-16686236_308
Oe9_LG05	16682479	16682559	OE9A109765-Oe9-LG05-16681909-16686236_570
Oe9_LG05	16687590	16687670	OE9A011067-Oe9-LG05-16687590-16689471_0
Oe9_LG05	16687744	16687824	OE9A011067-Oe9-LG05-16687590-16689471_154
Oe9_LG05	16687780	16687860	OE9A011067-Oe9-LG05-16687590-16689471_190
Oe9_LG05	16687970	16688050	OE9A011067-Oe9-LG05-16687590-16689471_380
Oe9_LG05	16698314	16698394	OE9A101637-Oe9-LG05-16698124-16704953_190
Oe9_LG05	16698432	16698512	OE9A101637-Oe9-LG05-16698124-16704953_308
Oe9_LG05	16698504	16698584	OE9A101637-Oe9-LG05-16698124-16704953_380
Oe9_LG05	16698586	16698666	OE9A101637-Oe9-LG05-16698124-16704953_462
Oe9_LG05	16724829	16724909	OE9A060004-Oe9-LG05-16724829-16731629_0
Oe9_LG05	16725291	16725371	OE9A060004-Oe9-LG05-16724829-16731629_462
Oe9_LG05	16725399	16725479	OE9A060004-Oe9-LG05-16724829-16731629_570
Oe9_LG05	16725445	16725525	OE9A060004-Oe9-LG05-16724829-16731629_616
Oe9_LG05	16740281	16740361	OE9A052707-Oe9-LG05-16740281-16740535_0
Oe9_LG05	16741892	16741972	OE9A075742-Oe9-LG05-16741892-16745937_0
Oe9_LG05	16742046	16742126	OE9A075742-Oe9-LG05-16741892-16745937_154
Oe9_LG05	16742082	16742162	OE9A075742-Oe9-LG05-16741892-16745937_190
Oe9_LG05	16742200	16742280	OE9A075742-Oe9-LG05-16741892-16745937_308
Oe9_LG05	16761808	16761888	OE9A029728-Oe9-LG05-16761808-16762410_0
Oe9_LG05	16761982	16762062	OE9A029728-Oe9-LG05-16761808-16762410_174
Oe9_LG05	16762156	16762236	OE9A029728-Oe9-LG05-16761808-16762410_348
Oe9_LG05	16762330	16762410	OE9A029728-Oe9-LG05-16761808-16762410_522
Oe9_LG05	16780760	16780840	OE9A117035-Oe9-LG05-16780760-16786049_0
Oe9_LG05	16780914	16780994	OE9A117035-Oe9-LG05-16780760-16786049_154
Oe9_LG05	16780950	16781030	OE9A117035-Oe9-LG05-16780760-16786049_190
Oe9_LG05	16781068	16781148	OE9A117035-Oe9-LG05-16780760-16786049_308
Oe9_LG05	16807231	16807311	OE9A089472-Oe9-LG05-16807231-16813536_0
Oe9_LG05	16807385	16807465	OE9A089472-Oe9-LG05-16807231-16813536_154
Oe9_LG05	16807421	16807501	OE9A089472-Oe9-LG05-16807231-16813536_190
Oe9_LG05	16807539	16807619	OE9A089472-Oe9-LG05-16807231-16813536_308
Oe9_LG05	16834548	16834628	OE9A107885-Oe9-LG05-16834548-16835953_0
Oe9_LG05	16834702	16834782	OE9A107885-Oe9-LG05-16834548-16835953_154
Oe9_LG05	16834738	16834818	OE9A107885-Oe9-LG05-16834548-16835953_190
Oe9_LG05	16834928	16835008	OE9A107885-Oe9-LG05-16834548-16835953_380
Oe9_LG05	16836068	16836148	OE9A066527-Oe9-LG05-16836068-16838013_0
Oe9_LG05	16836222	16836302	OE9A066527-Oe9-LG05-16836068-16838013_154
Oe9_LG05	16836376	16836456	OE9A066527-Oe9-LG05-16836068-16838013_308
Oe9_LG05	16836530	16836610	OE9A066527-Oe9-LG05-16836068-16838013_462
Oe9_LG05	16839516	16839596	OE9A025470-Oe9-LG05-16839516-16846617_0
Oe9_LG05	16839670	16839750	OE9A025470-Oe9-LG05-16839516-16846617_154
Oe9_LG05	16839706	16839786	OE9A025470-Oe9-LG05-16839516-16846617_190
Oe9_LG05	16839824	16839904	OE9A025470-Oe9-LG05-16839516-16846617_308
Oe9_LG05	16858564	16858644	OE9A090158-Oe9-LG05-16858564-16861566_0
Oe9_LG05	16858718	16858798	OE9A090158-Oe9-LG05-16858564-16861566_154
Oe9_LG05	16858754	16858834	OE9A090158-Oe9-LG05-16858564-16861566_190
Oe9_LG05	16858872	16858952	OE9A090158-Oe9-LG05-16858564-16861566_308
Oe9_LG05	16876368	16876448	OE9A052761-Oe9-LG05-16876368-16879066_0
Oe9_LG05	16876522	16876602	OE9A052761-Oe9-LG05-16876368-16879066_154
Oe9_LG05	16876558	16876638	OE9A052761-Oe9-LG05-16876368-16879066_190
Oe9_LG05	16876676	16876756	OE9A052761-Oe9-LG05-16876368-16879066_308
Oe9_LG05	16902160	16902240	OE9A113162-Oe9-LG05-16901780-16905562_380
Oe9_LG05	16902350	16902430	OE9A113162-Oe9-LG05-16901780-16905562_570
Oe9_LG05	16902396	16902476	OE9A113162-Oe9-LG05-16901780-16905562_616
Oe9_LG05	16910471	16910551	OE9A085396-Oe9-LG05-16910471-16914431_0
Oe9_LG05	16910625	16910705	OE9A085396-Oe9-LG05-16910471-16914431_154
Oe9_LG05	16910661	16910741	OE9A085396-Oe9-LG05-16910471-16914431_190
Oe9_LG05	16910780	16910860	OE9A043043-Oe9-s04286-123820-127858_308
Oe9_LG05	16914124	16914204	OE9A083141-Oe9-LG05-16914124-16914417_0
Oe9_LG05	16915283	16915363	OE9A038008-Oe9-LG05-16915283-16918906_0
Oe9_LG05	16915473	16915553	OE9A038008-Oe9-LG05-16915283-16918906_190
Oe9_LG05	16915591	16915671	OE9A038008-Oe9-LG05-16915283-16918906_308
Oe9_LG05	16936150	16936230	OE9A121151-Oe9-LG05-16935996-16941101_154
Oe9_LG05	16936186	16936266	OE9A121151-Oe9-LG05-16935996-16941101_190
Oe9_LG05	16936304	16936384	OE9A121151-Oe9-LG05-16935996-16941101_308
Oe9_LG05	16936376	16936456	OE9A121151-Oe9-LG05-16935996-16941101_380
Oe9_LG05	16995535	16995615	OE9A029243-Oe9-LG05-16995535-16998038_0
Oe9_LG05	16995689	16995769	OE9A029243-Oe9-LG05-16995535-16998038_154
Oe9_LG05	16995725	16995805	OE9A029243-Oe9-LG05-16995535-16998038_190
Oe9_LG05	16995843	16995923	OE9A029243-Oe9-LG05-16995535-16998038_308
Oe9_LG05	17010150	17010230	OE9A024566-Oe9-LG05-17009998-17010684_152
Oe9_LG05	17010168	17010248	OE9A031397-Oe9-LG05-17195040-17195965_190
Oe9_LG05	17010188	17010268	OE9A024566-Oe9-LG05-17009998-17010684_190
Oe9_LG05	17010302	17010382	OE9A024566-Oe9-LG05-17009998-17010684_304
Oe9_LG05	17010454	17010534	OE9A024566-Oe9-LG05-17009998-17010684_456
Oe9_LG05	17017491	17017571	OE9A067028-Oe9-LG05-17017491-17017649_0
Oe9_LG05	17017569	17017649	OE9A067028-Oe9-LG05-17017491-17017649_78
Oe9_LG05	17031657	17031737	OE9A011076-Oe9-LG05-17031588-17031737_69
Oe9_LG05	17054867	17054947	OE9A015978-Oe9-LG05-17054867-17061655_0
Oe9_LG05	17055021	17055101	OE9A015978-Oe9-LG05-17054867-17061655_154
Oe9_LG05	17055247	17055327	OE9A015978-Oe9-LG05-17054867-17061655_380
Oe9_LG05	17055329	17055409	OE9A015978-Oe9-LG05-17054867-17061655_462
Oe9_LG05	17081700	17081780	OE9A034739-Oe9-LG05-17081700-17085739_0
Oe9_LG05	17082008	17082088	OE9A034739-Oe9-LG05-17081700-17085739_308
Oe9_LG05	17082028	17082108	OE9A084334-Oe9-s00060-247004-254202_380
Oe9_LG05	17082162	17082242	OE9A034739-Oe9-LG05-17081700-17085739_462
Oe9_LG05	17087771	17087851	OE9A042247-Oe9-LG05-17087771-17089514_0
Oe9_LG05	17087925	17088005	OE9A042247-Oe9-LG05-17087771-17089514_154
Oe9_LG05	17087961	17088041	OE9A042247-Oe9-LG05-17087771-17089514_190
Oe9_LG05	17088151	17088231	OE9A042247-Oe9-LG05-17087771-17089514_380
Oe9_LG05	17134060	17134140	OE9A056949-Oe9-LG05-17134060-17135429_0
Oe9_LG05	17134214	17134294	OE9A056949-Oe9-LG05-17134060-17135429_154
Oe9_LG05	17134440	17134520	OE9A056949-Oe9-LG05-17134060-17135429_380
Oe9_LG05	17134522	17134602	OE9A056949-Oe9-LG05-17134060-17135429_462
Oe9_LG05	17139889	17139969	OE9A066209-Oe9-s06267-64734-71600_570
Oe9_LG05	17180117	17180197	OE9A000933-Oe9-LG05-17180117-17182632_0
Oe9_LG05	17180271	17180351	OE9A000933-Oe9-LG05-17180117-17182632_154
Oe9_LG05	17180307	17180387	OE9A000933-Oe9-LG05-17180117-17182632_190
Oe9_LG05	17180425	17180505	OE9A000933-Oe9-LG05-17180117-17182632_308
Oe9_LG05	17195040	17195120	OE9A031397-Oe9-LG05-17195040-17195965_0
Oe9_LG05	17195209	17195289	OE9A031397-Oe9-LG05-17195040-17195965_169
Oe9_LG05	17195378	17195458	OE9A031397-Oe9-LG05-17195040-17195965_338
Oe9_LG05	17207910	17207990	OE9A037747-Oe9-LG05-17207910-17213897_0
Oe9_LG05	17208100	17208180	OE9A037747-Oe9-LG05-17207910-17213897_190
Oe9_LG05	17208218	17208298	OE9A037747-Oe9-LG05-17207910-17213897_308
Oe9_LG05	17208290	17208370	OE9A037747-Oe9-LG05-17207910-17213897_380
Oe9_LG05	17213077	17213157	OE9A045771-Oe9-LG05-17213077-17217855_0
Oe9_LG05	17213231	17213311	OE9A045771-Oe9-LG05-17213077-17217855_154
Oe9_LG05	17213267	17213347	OE9A045771-Oe9-LG05-17213077-17217855_190
Oe9_LG05	17213385	17213465	OE9A045771-Oe9-LG05-17213077-17217855_308
Oe9_LG05	17225259	17225339	OE9A092603-Oe9-LG05-17225105-17228610_154
Oe9_LG05	17225295	17225375	OE9A092603-Oe9-LG05-17225105-17228610_190
Oe9_LG05	17225485	17225565	OE9A092603-Oe9-LG05-17225105-17228610_380
Oe9_LG05	17225567	17225647	OE9A092603-Oe9-LG05-17225105-17228610_462
Oe9_LG05	17233471	17233551	OE9A020904-Oe9-s00079-624111-630520_0
Oe9_LG05	17233779	17233859	OE9A121023-Oe9-LG05-17233471-17239573_308
Oe9_LG05	17233851	17233931	OE9A121023-Oe9-LG05-17233471-17239573_380
Oe9_LG05	17240230	17240310	OE9A103343-Oe9-LG05-17240230-17245188_0
Oe9_LG05	17240384	17240464	OE9A103343-Oe9-LG05-17240230-17245188_154
Oe9_LG05	17240420	17240500	OE9A103343-Oe9-LG05-17240230-17245188_190
Oe9_LG05	17240610	17240690	OE9A103343-Oe9-LG05-17240230-17245188_380
Oe9_LG05	17245684	17245764	OE9A011686-Oe9-LG05-17245684-17251939_0
Oe9_LG05	17245838	17245918	OE9A011686-Oe9-LG05-17245684-17251939_154
Oe9_LG05	17245874	17245954	OE9A011686-Oe9-LG05-17245684-17251939_190
Oe9_LG05	17245992	17246072	OE9A011686-Oe9-LG05-17245684-17251939_308
Oe9_LG05	17250508	17250588	OE9A035552-Oe9-s08159-174-1510_154
Oe9_LG05	17252144	17252224	OE9A018410-Oe9-LG05-17252144-17254236_0
Oe9_LG05	17252298	17252378	OE9A018410-Oe9-LG05-17252144-17254236_154
Oe9_LG05	17252334	17252414	OE9A018410-Oe9-LG05-17252144-17254236_190
Oe9_LG05	17252452	17252532	OE9A018410-Oe9-LG05-17252144-17254236_308
Oe9_LG05	17256808	17256888	OE9A031868-Oe9-LG05-17256680-17257144_128
Oe9_LG05	17256872	17256952	OE9A031868-Oe9-LG05-17256680-17257144_192
Oe9_LG05	17256936	17257016	OE9A018066-Oe9-s08159-15112-15576_256
Oe9_LG05	17256936	17257016	OE9A031868-Oe9-LG05-17256680-17257144_256
Oe9_LG05	17283915	17283995	OE9A010053-Oe9-LG05-17283728-17284369_187
Oe9_LG05	17284010	17284090	OE9A010053-Oe9-LG05-17283728-17284369_282
Oe9_LG05	17284102	17284182	OE9A010053-Oe9-LG05-17283728-17284369_374
Oe9_LG05	17300468	17300548	OE9A014402-Oe9-LG05-17300314-17301401_154
Oe9_LG05	17300622	17300702	OE9A014402-Oe9-LG05-17300314-17301401_308
Oe9_LG05	17300776	17300856	OE9A014402-Oe9-LG05-17300314-17301401_462
Oe9_LG05	17300822	17300902	OE9A083330-Oe9-LG06-23683026-23684049_462
Oe9_LG05	17300976	17301056	OE9A083330-Oe9-LG06-23683026-23684049_308
Oe9_LG05	17312239	17312319	OE9A087984-Oe9-LG05-17312085-17331227_154
Oe9_LG05	17312275	17312355	OE9A087984-Oe9-LG05-17312085-17331227_190
Oe9_LG05	17312393	17312473	OE9A087984-Oe9-LG05-17312085-17331227_308
Oe9_LG05	17312465	17312545	OE9A087984-Oe9-LG05-17312085-17331227_380
Oe9_LG05	17337290	17337370	OE9A058788-Oe9-LG05-17337290-17338612_0
Oe9_LG05	17337444	17337524	OE9A058788-Oe9-LG05-17337290-17338612_154
Oe9_LG05	17337480	17337560	OE9A058788-Oe9-LG05-17337290-17338612_190
Oe9_LG05	17337598	17337678	OE9A058788-Oe9-LG05-17337290-17338612_308
Oe9_LG05	17339821	17339901	OE9A005873-Oe9-LG05-17339821-17341005_0
Oe9_LG05	17339975	17340055	OE9A005873-Oe9-LG05-17339821-17341005_154
Oe9_LG05	17340011	17340091	OE9A005873-Oe9-LG05-17339821-17341005_190
Oe9_LG05	17340129	17340209	OE9A005873-Oe9-LG05-17339821-17341005_308
Oe9_LG05	17343669	17343749	OE9A060220-Oe9-LG03-11356079-11357967_154
Oe9_LG05	17343705	17343785	OE9A060220-Oe9-LG03-11356079-11357967_190
Oe9_LG05	17343811	17343891	OE9A054038-Oe9-LG05-17343657-17349189_154
Oe9_LG05	17343965	17344045	OE9A054038-Oe9-LG05-17343657-17349189_308
Oe9_LG05	17344037	17344117	OE9A054038-Oe9-LG05-17343657-17349189_380
Oe9_LG05	17384182	17384262	OE9A079102-Oe9-LG05-17383412-17391991_770
Oe9_LG05	17385040	17385120	OE9A036401-Oe9-LG03-11388274-11395351_380
Oe9_LG05	17394482	17394562	OE9A059447-Oe9-LG05-17394482-17395961_0
Oe9_LG05	17394636	17394716	OE9A059447-Oe9-LG05-17394482-17395961_154
Oe9_LG05	17394790	17394870	OE9A059447-Oe9-LG05-17394482-17395961_308
Oe9_LG05	17422249	17422329	OE9A020362-Oe9-LG05-17422249-17423765_0
Oe9_LG05	17422403	17422483	OE9A020362-Oe9-LG05-17422249-17423765_154
Oe9_LG05	17422408	17422488	OE9A031703-Oe9-s06496-19523-21128_308
Oe9_LG05	17422439	17422519	OE9A020362-Oe9-LG05-17422249-17423765_190
Oe9_LG05	17422557	17422637	OE9A020362-Oe9-LG05-17422249-17423765_308
Oe9_LG05	17452907	17452987	OE9A121922-Oe9-LG05-17452753-17455242_154
Oe9_LG05	17452943	17453023	OE9A121922-Oe9-LG05-17452753-17455242_190
Oe9_LG05	17455007	17455087	OE9A048549-Oe9-s02031-393257-395724_154
Oe9_LG05	17474113	17474193	OE9A023493-Oe9-LG05-17474113-17475690_0
Oe9_LG05	17474267	17474347	OE9A023493-Oe9-LG05-17474113-17475690_154
Oe9_LG05	17474303	17474383	OE9A023493-Oe9-LG05-17474113-17475690_190
Oe9_LG05	17474683	17474763	OE9A023493-Oe9-LG05-17474113-17475690_570
Oe9_LG05	17475977	17476057	OE9A048498-Oe9-LG05-17475977-17480569_0
Oe9_LG05	17476131	17476211	OE9A048498-Oe9-LG05-17475977-17480569_154
Oe9_LG05	17476167	17476247	OE9A048498-Oe9-LG05-17475977-17480569_190
Oe9_LG05	17476357	17476437	OE9A048498-Oe9-LG05-17475977-17480569_380
Oe9_LG05	17477786	17477866	OE9A031736-Oe9-s02031-385595-387532_308
Oe9_LG05	17494631	17494711	OE9A069771-Oe9-LG05-17494631-17497106_0
Oe9_LG05	17494785	17494865	OE9A069771-Oe9-LG05-17494631-17497106_154
Oe9_LG05	17494821	17494901	OE9A069771-Oe9-LG05-17494631-17497106_190
Oe9_LG05	17494939	17495019	OE9A069771-Oe9-LG05-17494631-17497106_308
Oe9_LG05	17507967	17508047	OE9A030501-Oe9-LG05-17507813-17519604_154
Oe9_LG05	17508003	17508083	OE9A030501-Oe9-LG05-17507813-17519604_190
Oe9_LG05	17508121	17508201	OE9A030501-Oe9-LG05-17507813-17519604_308
Oe9_LG05	17508193	17508273	OE9A030501-Oe9-LG05-17507813-17519604_380
Oe9_LG05	17531653	17531733	OE9A055789-Oe9-LG05-17531653-17534793_0
Oe9_LG05	17531807	17531887	OE9A055789-Oe9-LG05-17531653-17534793_154
Oe9_LG05	17531843	17531923	OE9A055789-Oe9-LG05-17531653-17534793_190
Oe9_LG05	17531961	17532041	OE9A055789-Oe9-LG05-17531653-17534793_308
Oe9_LG05	17537738	17537818	OE9A080626-Oe9-LG05-17537738-17542246_0
Oe9_LG05	17537892	17537972	OE9A080626-Oe9-LG05-17537738-17542246_154
Oe9_LG05	17538046	17538126	OE9A080626-Oe9-LG05-17537738-17542246_308
Oe9_LG05	17538118	17538198	OE9A080626-Oe9-LG05-17537738-17542246_380
Oe9_LG05	17545482	17545562	OE9A048576-Oe9-LG05-17545482-17547623_0
Oe9_LG05	17545636	17545716	OE9A048576-Oe9-LG05-17545482-17547623_154
Oe9_LG05	17545672	17545752	OE9A048576-Oe9-LG05-17545482-17547623_190
Oe9_LG05	17545790	17545870	OE9A048576-Oe9-LG05-17545482-17547623_308
Oe9_LG05	17547638	17547718	OE9A118657-Oe9-LG05-17547638-17548087_0
Oe9_LG05	17547761	17547841	OE9A118657-Oe9-LG05-17547638-17548087_123
Oe9_LG05	17547823	17547903	OE9A118657-Oe9-LG05-17547638-17548087_185
Oe9_LG05	17547884	17547964	OE9A118657-Oe9-LG05-17547638-17548087_246
Oe9_LG05	17574745	17574825	OE9A024190-Oe9-LG05-17574745-17575902_0
Oe9_LG05	17574899	17574979	OE9A024190-Oe9-LG05-17574745-17575902_154
Oe9_LG05	17574935	17575015	OE9A024190-Oe9-LG05-17574745-17575902_190
Oe9_LG05	17575053	17575133	OE9A024190-Oe9-LG05-17574745-17575902_308
Oe9_LG05	17610730	17610810	OE9A097551-Oe9-LG05-17610730-17611499_0
Oe9_LG05	17610903	17610983	OE9A097551-Oe9-LG05-17610730-17611499_173
Oe9_LG05	17610920	17611000	OE9A097551-Oe9-LG05-17610730-17611499_190
Oe9_LG05	17611076	17611156	OE9A097551-Oe9-LG05-17610730-17611499_346
Oe9_LG05	17628536	17628616	OE9A073933-Oe9-LG05-17628536-17634483_0
Oe9_LG05	17628690	17628770	OE9A073933-Oe9-LG05-17628536-17634483_154
Oe9_LG05	17628726	17628806	OE9A073933-Oe9-LG05-17628536-17634483_190
Oe9_LG05	17628844	17628924	OE9A073933-Oe9-LG05-17628536-17634483_308
Oe9_LG05	17633629	17633709	OE9A084375-Oe9-LG05-17633629-17635328_0
Oe9_LG05	17633783	17633863	OE9A084375-Oe9-LG05-17633629-17635328_154
Oe9_LG05	17633819	17633899	OE9A084375-Oe9-LG05-17633629-17635328_190
Oe9_LG05	17633937	17634017	OE9A084375-Oe9-LG05-17633629-17635328_308
Oe9_LG05	17635340	17635420	OE9A028690-Oe9-LG05-17635340-17635852_0
Oe9_LG05	17635484	17635564	OE9A028690-Oe9-LG05-17635340-17635852_144
Oe9_LG05	17635628	17635708	OE9A028690-Oe9-LG05-17635340-17635852_288
Oe9_LG05	17635772	17635852	OE9A028690-Oe9-LG05-17635340-17635852_432
Oe9_LG05	17636013	17636093	OE9A102166-Oe9-LG05-17636013-17636780_0
Oe9_LG05	17636185	17636265	OE9A102166-Oe9-LG05-17636013-17636780_172
Oe9_LG05	17636203	17636283	OE9A102166-Oe9-LG05-17636013-17636780_190
Oe9_LG05	17636357	17636437	OE9A102166-Oe9-LG05-17636013-17636780_344
Oe9_LG05	17642904	17642984	OE9A107078-Oe9-LG05-17642904-17652496_0
Oe9_LG05	17643058	17643138	OE9A107078-Oe9-LG05-17642904-17652496_154
Oe9_LG05	17643212	17643292	OE9A107078-Oe9-LG05-17642904-17652496_308
Oe9_LG05	17643284	17643364	OE9A107078-Oe9-LG05-17642904-17652496_380
Oe9_LG05	17653438	17653518	OE9A022239-Oe9-LG05-17653438-17654007_0
Oe9_LG05	17653601	17653681	OE9A022239-Oe9-LG05-17653438-17654007_163
Oe9_LG05	17653764	17653844	OE9A022239-Oe9-LG05-17653438-17654007_326
Oe9_LG05	17653927	17654007	OE9A022239-Oe9-LG05-17653438-17654007_489
Oe9_LG05	17654988	17655068	OE9A030981-Oe9-LG05-17654988-17655362_0
Oe9_LG05	17655135	17655215	OE9A030981-Oe9-LG05-17654988-17655362_147
Oe9_LG05	17655282	17655362	OE9A030981-Oe9-LG05-17654988-17655362_294
Oe9_LG05	17670912	17670992	OE9A039517-Oe9-LG05-17670912-17685660_0
Oe9_LG05	17671066	17671146	OE9A039517-Oe9-LG05-17670912-17685660_154
Oe9_LG05	17671102	17671182	OE9A039517-Oe9-LG05-17670912-17685660_190
Oe9_LG05	17671220	17671300	OE9A039517-Oe9-LG05-17670912-17685660_308
Oe9_LG05	17693969	17694049	OE9A100487-Oe9-LG05-17693815-17695788_154
Oe9_LG05	17694005	17694085	OE9A100487-Oe9-LG05-17693815-17695788_190
Oe9_LG05	17694123	17694203	OE9A100487-Oe9-LG05-17693815-17695788_308
Oe9_LG05	17694195	17694275	OE9A100487-Oe9-LG05-17693815-17695788_380
Oe9_LG05	17696600	17696680	OE9A120792-Oe9-LG05-17696600-17700429_0
Oe9_LG05	17696754	17696834	OE9A120792-Oe9-LG05-17696600-17700429_154
Oe9_LG05	17696790	17696870	OE9A120792-Oe9-LG05-17696600-17700429_190
Oe9_LG05	17696908	17696988	OE9A120792-Oe9-LG05-17696600-17700429_308
Oe9_LG05	17702170	17702250	OE9A103696-Oe9-LG05-17702016-17708540_154
Oe9_LG05	17702206	17702286	OE9A103696-Oe9-LG05-17702016-17708540_190
Oe9_LG05	17702324	17702404	OE9A103696-Oe9-LG05-17702016-17708540_308
Oe9_LG05	17702396	17702476	OE9A103696-Oe9-LG05-17702016-17708540_380
Oe9_LG05	17764699	17764779	OE9A078521-Oe9-LG05-17764699-17766380_0
Oe9_LG05	17764853	17764933	OE9A078521-Oe9-LG05-17764699-17766380_154
Oe9_LG05	17764889	17764969	OE9A078521-Oe9-LG05-17764699-17766380_190
Oe9_LG05	17765007	17765087	OE9A078521-Oe9-LG05-17764699-17766380_308
Oe9_LG05	17777162	17777242	OE9A087904-Oe9-LG05-17777008-17779498_154
Oe9_LG05	17777198	17777278	OE9A087904-Oe9-LG05-17777008-17779498_190
Oe9_LG05	17777470	17777550	OE9A087904-Oe9-LG05-17777008-17779498_462
Oe9_LG05	17777578	17777658	OE9A087904-Oe9-LG05-17777008-17779498_570
Oe9_LG05	17841054	17841134	OE9A026902-Oe9-LG05-17841054-17846430_0
Oe9_LG05	17841208	17841288	OE9A026902-Oe9-LG05-17841054-17846430_154
Oe9_LG05	17841362	17841442	OE9A026902-Oe9-LG05-17841054-17846430_308
Oe9_LG05	17841434	17841514	OE9A026902-Oe9-LG05-17841054-17846430_380
Oe9_LG05	17853781	17853861	OE9A061689-Oe9-s03864-215625-218040_0
Oe9_LG05	17853935	17854015	OE9A110458-Oe9-LG05-17853781-17856205_154
Oe9_LG05	17854089	17854169	OE9A110458-Oe9-LG05-17853781-17856205_308
Oe9_LG05	17854161	17854241	OE9A110458-Oe9-LG05-17853781-17856205_380
Oe9_LG05	17857433	17857513	OE9A089360-Oe9-LG05-17857433-17857792_0
Oe9_LG05	17857573	17857653	OE9A089360-Oe9-LG05-17857433-17857792_140
Oe9_LG05	17857712	17857792	OE9A089360-Oe9-LG05-17857433-17857792_279
Oe9_LG05	17861969	17862049	OE9A067437-Oe9-LG05-17861969-17862333_0
Oe9_LG05	17862111	17862191	OE9A067437-Oe9-LG05-17861969-17862333_142
Oe9_LG05	17862253	17862333	OE9A067437-Oe9-LG05-17861969-17862333_284
Oe9_LG05	17879556	17879636	OE9A121944-Oe9-LG05-17879556-17882125_0
Oe9_LG05	17879710	17879790	OE9A121944-Oe9-LG05-17879556-17882125_154
Oe9_LG05	17879746	17879826	OE9A121944-Oe9-LG05-17879556-17882125_190
Oe9_LG05	17879864	17879944	OE9A121944-Oe9-LG05-17879556-17882125_308
Oe9_LG05	17902799	17902879	OE9A087155-Oe9-LG05-17902799-17913095_0
Oe9_LG05	17902953	17903033	OE9A087155-Oe9-LG05-17902799-17913095_154
Oe9_LG05	17902989	17903069	OE9A087155-Oe9-LG05-17902799-17913095_190
Oe9_LG05	17903179	17903259	OE9A087155-Oe9-LG05-17902799-17913095_380
Oe9_LG05	17914384	17914464	OE9A046259-Oe9-LG05-17914230-17925098_154
Oe9_LG05	17914420	17914500	OE9A046259-Oe9-LG05-17914230-17925098_190
Oe9_LG05	17914538	17914618	OE9A046259-Oe9-LG05-17914230-17925098_308
Oe9_LG05	17914610	17914690	OE9A046259-Oe9-LG05-17914230-17925098_380
Oe9_LG05	17945055	17945135	OE9A026895-Oe9-LG05-17945055-17946080_0
Oe9_LG05	17945209	17945289	OE9A026895-Oe9-LG05-17945055-17946080_154
Oe9_LG05	17945245	17945325	OE9A026895-Oe9-LG05-17945055-17946080_190
Oe9_LG05	17945363	17945443	OE9A026895-Oe9-LG05-17945055-17946080_308
Oe9_LG05	17951576	17951656	OE9A110558-Oe9-LG05-17951576-17953592_0
Oe9_LG05	17951730	17951810	OE9A110558-Oe9-LG05-17951576-17953592_154
Oe9_LG05	17951766	17951846	OE9A110558-Oe9-LG05-17951576-17953592_190
Oe9_LG05	17951884	17951964	OE9A110558-Oe9-LG05-17951576-17953592_308
Oe9_LG05	17957223	17957303	OE9A097562-Oe9-LG05-17957223-17962134_0
Oe9_LG05	17957531	17957611	OE9A097562-Oe9-LG05-17957223-17962134_308
Oe9_LG05	17957603	17957683	OE9A097562-Oe9-LG05-17957223-17962134_380
Oe9_LG05	17957685	17957765	OE9A097562-Oe9-LG05-17957223-17962134_462
Oe9_LG05	17983975	17984055	OE9A068449-Oe9-LG05-17983975-17995003_0
Oe9_LG05	17984129	17984209	OE9A068449-Oe9-LG05-17983975-17995003_154
Oe9_LG05	17984165	17984245	OE9A068449-Oe9-LG05-17983975-17995003_190
Oe9_LG05	17984283	17984363	OE9A068449-Oe9-LG05-17983975-17995003_308
Oe9_LG05	17995773	17995853	OE9A042038-Oe9-LG05-17995773-17998248_0
Oe9_LG05	17995927	17996007	OE9A042038-Oe9-LG05-17995773-17998248_154
Oe9_LG05	17995963	17996043	OE9A042038-Oe9-LG05-17995773-17998248_190
Oe9_LG05	17996081	17996161	OE9A042038-Oe9-LG05-17995773-17998248_308
Oe9_LG05	17998518	17998598	OE9A005588-Oe9-LG05-17998518-17999176_0
Oe9_LG05	17998663	17998743	OE9A005588-Oe9-LG05-17998518-17999176_145
Oe9_LG05	17998708	17998788	OE9A005588-Oe9-LG05-17998518-17999176_190
Oe9_LG05	17998808	17998888	OE9A005588-Oe9-LG05-17998518-17999176_290
Oe9_LG05	18000488	18000568	OE9A055405-Oe9-LG05-18000488-18001088_0
Oe9_LG05	18000662	18000742	OE9A055405-Oe9-LG05-18000488-18001088_174
Oe9_LG05	18000836	18000916	OE9A055405-Oe9-LG05-18000488-18001088_348
Oe9_LG05	18001008	18001088	OE9A055405-Oe9-LG05-18000488-18001088_520
Oe9_LG05	18001115	18001195	OE9A078461-Oe9-LG05-18001115-18001453_0
Oe9_LG05	18001244	18001324	OE9A078461-Oe9-LG05-18001115-18001453_129
Oe9_LG05	18001373	18001453	OE9A078461-Oe9-LG05-18001115-18001453_258
Oe9_LG05	18004806	18004886	OE9A009954-Oe9-LG05-18004652-18007303_154
Oe9_LG05	18004842	18004922	OE9A009954-Oe9-LG05-18004652-18007303_190
Oe9_LG05	18004960	18005040	OE9A009954-Oe9-LG05-18004652-18007303_308
Oe9_LG05	18005032	18005112	OE9A009954-Oe9-LG05-18004652-18007303_380
Oe9_LG05	18011368	18011448	OE9A096370-Oe9-LG05-18011368-18016993_0
Oe9_LG05	18011522	18011602	OE9A096370-Oe9-LG05-18011368-18016993_154
Oe9_LG05	18011558	18011638	OE9A096370-Oe9-LG05-18011368-18016993_190
Oe9_LG05	18011676	18011756	OE9A096370-Oe9-LG05-18011368-18016993_308
Oe9_LG05	18017862	18017942	OE9A082874-Oe9-LG05-18017862-18023791_0
Oe9_LG05	18018016	18018096	OE9A082874-Oe9-LG05-18017862-18023791_154
Oe9_LG05	18018170	18018250	OE9A082874-Oe9-LG05-18017862-18023791_308
Oe9_LG05	18018242	18018322	OE9A082874-Oe9-LG05-18017862-18023791_380
Oe9_LG05	18027843	18027923	OE9A068949-Oe9-LG05-18027689-18033204_154
Oe9_LG05	18027879	18027959	OE9A068949-Oe9-LG05-18027689-18033204_190
Oe9_LG05	18027997	18028077	OE9A068949-Oe9-LG05-18027689-18033204_308
Oe9_LG05	18028069	18028149	OE9A068949-Oe9-LG05-18027689-18033204_380
Oe9_LG05	18031925	18032005	OE9A029156-Oe9-s08004-225333-226980_190
Oe9_LG05	18035193	18035273	OE9A033828-Oe9-LG05-18035193-18038486_0
Oe9_LG05	18035347	18035427	OE9A033828-Oe9-LG05-18035193-18038486_154
Oe9_LG05	18035573	18035653	OE9A033828-Oe9-LG05-18035193-18038486_380
Oe9_LG05	18043692	18043772	OE9A093333-Oe9-LG05-18043538-18048453_154
Oe9_LG05	18043728	18043808	OE9A093333-Oe9-LG05-18043538-18048453_190
Oe9_LG05	18043846	18043926	OE9A093333-Oe9-LG05-18043538-18048453_308
Oe9_LG05	18043918	18043998	OE9A093333-Oe9-LG05-18043538-18048453_380
Oe9_LG05	18049384	18049464	OE9A019954-Oe9-LG05-18049230-18052613_154
Oe9_LG05	18049420	18049500	OE9A019954-Oe9-LG05-18049230-18052613_190
Oe9_LG05	18049610	18049690	OE9A019954-Oe9-LG05-18049230-18052613_380
Oe9_LG05	18049692	18049772	OE9A019954-Oe9-LG05-18049230-18052613_462
Oe9_LG05	18071823	18071903	OE9A015141-Oe9-LG05-18071823-18074174_0
Oe9_LG05	18071977	18072057	OE9A015141-Oe9-LG05-18071823-18074174_154
Oe9_LG05	18072131	18072211	OE9A015141-Oe9-LG05-18071823-18074174_308
Oe9_LG05	18072593	18072673	OE9A015141-Oe9-LG05-18071823-18074174_770
Oe9_LG05	18083892	18083972	OE9A041306-Oe9-LG05-18083892-18100552_0
Oe9_LG05	18084046	18084126	OE9A041306-Oe9-LG05-18083892-18100552_154
Oe9_LG05	18084082	18084162	OE9A041306-Oe9-LG05-18083892-18100552_190
Oe9_LG05	18084272	18084352	OE9A041306-Oe9-LG05-18083892-18100552_380
Oe9_LG05	18119389	18119469	OE9A001859-Oe9-LG05-18119389-18128014_0
Oe9_LG05	18119543	18119623	OE9A001859-Oe9-LG05-18119389-18128014_154
Oe9_LG05	18119579	18119659	OE9A001859-Oe9-LG05-18119389-18128014_190
Oe9_LG05	18119697	18119777	OE9A001859-Oe9-LG05-18119389-18128014_308
Oe9_LG05	18129539	18129619	OE9A055788-Oe9-LG05-18129539-18130466_0
Oe9_LG05	18129709	18129789	OE9A055788-Oe9-LG05-18129539-18130466_170
Oe9_LG05	18129729	18129809	OE9A055788-Oe9-LG05-18129539-18130466_190
Oe9_LG05	18129879	18129959	OE9A055788-Oe9-LG05-18129539-18130466_340
Oe9_LG05	18145508	18145588	OE9A053753-Oe9-LG05-18145508-18162638_0
Oe9_LG05	18145662	18145742	OE9A053753-Oe9-LG05-18145508-18162638_154
Oe9_LG05	18145816	18145896	OE9A053753-Oe9-LG05-18145508-18162638_308
Oe9_LG05	18145888	18145968	OE9A053753-Oe9-LG05-18145508-18162638_380
Oe9_LG05	18146189	18146269	OE9A079795-Oe9-LG01-4675413-4676301_0
Oe9_LG05	18162667	18162747	OE9A056237-Oe9-LG01-4664713-4675388_0
Oe9_LG05	18187678	18187758	OE9A078183-Oe9-LG05-18187678-18188965_0
Oe9_LG05	18187832	18187912	OE9A078183-Oe9-LG05-18187678-18188965_154
Oe9_LG05	18187986	18188066	OE9A078183-Oe9-LG05-18187678-18188965_308
