## Supplementary information 2 for "Genomic evidence of genuine wild versus admixed olive populations evolving in the same natural environments in western Mediterranean Basin" (part 3 of 3)

### Sheet: Table S1 (continued)
Chromosome	Start	End	Name bait
Oe9_LG05	18188058	18188138	OE9A078183-Oe9-LG05-18187678-18188965_380
Oe9_LG05	18195434	18195514	OE9A008536-Oe9-LG05-18195288-18196097_146
Oe9_LG05	18195434	18195514	subset-flowering-Oe9-LG05-18195288-18196097_146
Oe9_LG05	18195478	18195558	OE9A008536-Oe9-LG05-18195288-18196097_190
Oe9_LG05	18195580	18195660	OE9A008536-Oe9-LG05-18195288-18196097_292
Oe9_LG05	18195580	18195660	subset-flowering-Oe9-LG05-18195288-18196097_292
Oe9_LG05	18195668	18195748	OE9A008536-Oe9-LG05-18195288-18196097_380
Oe9_LG05	18195726	18195806	subset-flowering-Oe9-LG05-18195288-18196097_438
Oe9_LG05	18195872	18195952	subset-flowering-Oe9-LG05-18195288-18196097_584
Oe9_LG05	18196330	18196410	OE9A097144-Oe9-LG05-18196330-18196618_0
Oe9_LG05	18196538	18196618	OE9A097144-Oe9-LG05-18196330-18196618_208
Oe9_LG05	18196833	18196913	OE9A082321-Oe9-LG05-18196833-18199524_0
Oe9_LG05	18196987	18197067	OE9A082321-Oe9-LG05-18196833-18199524_154
Oe9_LG05	18197023	18197103	OE9A082321-Oe9-LG05-18196833-18199524_190
Oe9_LG05	18197141	18197221	OE9A082321-Oe9-LG05-18196833-18199524_308
Oe9_LG05	18214299	18214379	OE9A056314-Oe9-LG05-18214299-18217620_0
Oe9_LG05	18214453	18214533	OE9A056314-Oe9-LG05-18214299-18217620_154
Oe9_LG05	18214489	18214569	OE9A056314-Oe9-LG05-18214299-18217620_190
Oe9_LG05	18214607	18214687	OE9A056314-Oe9-LG05-18214299-18217620_308
Oe9_LG05	18228087	18228167	OE9A035504-Oe9-LG05-18228087-18237465_0
Oe9_LG05	18228241	18228321	OE9A035504-Oe9-LG05-18228087-18237465_154
Oe9_LG05	18228277	18228357	OE9A035504-Oe9-LG05-18228087-18237465_190
Oe9_LG05	18228395	18228475	OE9A035504-Oe9-LG05-18228087-18237465_308
Oe9_LG05	18238970	18239050	OE9A120292-Oe9-LG05-18238970-18245549_0
Oe9_LG05	18239124	18239204	OE9A120292-Oe9-LG05-18238970-18245549_154
Oe9_LG05	18239160	18239240	OE9A120292-Oe9-LG05-18238970-18245549_190
Oe9_LG05	18239278	18239358	OE9A120292-Oe9-LG05-18238970-18245549_308
Oe9_LG05	18247658	18247738	OE9A027970-Oe9-LG05-18247658-18255917_0
Oe9_LG05	18247812	18247892	OE9A027970-Oe9-LG05-18247658-18255917_154
Oe9_LG05	18247848	18247928	OE9A027970-Oe9-LG05-18247658-18255917_190
Oe9_LG05	18247966	18248046	OE9A027970-Oe9-LG05-18247658-18255917_308
Oe9_LG05	18256656	18256736	OE9A000825-Oe9-LG05-18256656-18260210_0
Oe9_LG05	18256810	18256890	OE9A000825-Oe9-LG05-18256656-18260210_154
Oe9_LG05	18256846	18256926	OE9A000825-Oe9-LG05-18256656-18260210_190
Oe9_LG05	18256964	18257044	OE9A000825-Oe9-LG05-18256656-18260210_308
Oe9_LG05	18284115	18284195	OE9A051202-Oe9-LG05-18284115-18287316_0
Oe9_LG05	18284423	18284503	OE9A051202-Oe9-LG05-18284115-18287316_308
Oe9_LG05	18284577	18284657	OE9A051202-Oe9-LG05-18284115-18287316_462
Oe9_LG05	18315368	18315448	OE9A105992-Oe9-LG05-18315060-18322734_308
Oe9_LG05	18315412	18315492	OE9A074829-Oe9-s06621-59-7826_770
Oe9_LG05	18315522	18315602	OE9A105992-Oe9-LG05-18315060-18322734_462
Oe9_LG05	18315676	18315756	OE9A105992-Oe9-LG05-18315060-18322734_616
Oe9_LG05	18315830	18315910	OE9A105992-Oe9-LG05-18315060-18322734_770
Oe9_LG05	18366325	18366405	OE9A112919-Oe9-LG05-18366325-18370447_0
Oe9_LG05	18366479	18366559	OE9A112919-Oe9-LG05-18366325-18370447_154
Oe9_LG05	18366515	18366595	OE9A112919-Oe9-LG05-18366325-18370447_190
Oe9_LG05	18370151	18370231	OE9A074557-Oe9-s09898-162251-167595_308
Oe9_LG05	18390514	18390594	OE9A092202-Oe9-LG05-18390514-18392290_0
Oe9_LG05	18390668	18390748	OE9A092202-Oe9-LG05-18390514-18392290_154
Oe9_LG05	18390704	18390784	OE9A092202-Oe9-LG05-18390514-18392290_190
Oe9_LG05	18390894	18390974	OE9A092202-Oe9-LG05-18390514-18392290_380
Oe9_LG05	18394821	18394901	OE9A098880-Oe9-LG05-18394821-18395247_0
Oe9_LG05	18394994	18395074	OE9A098880-Oe9-LG05-18394821-18395247_173
Oe9_LG05	18395167	18395247	OE9A098880-Oe9-LG05-18394821-18395247_346
Oe9_LG05	18403884	18403964	OE9A010333-Oe9-LG05-18403884-18410224_0
Oe9_LG05	18404038	18404118	OE9A010333-Oe9-LG05-18403884-18410224_154
Oe9_LG05	18404074	18404154	OE9A010333-Oe9-LG05-18403884-18410224_190
Oe9_LG05	18404264	18404344	OE9A010333-Oe9-LG05-18403884-18410224_380
Oe9_LG05	18431792	18431872	OE9A050043-Oe9-LG05-18431792-18432553_0
Oe9_LG05	18431982	18432062	OE9A050043-Oe9-LG05-18431792-18432553_190
Oe9_LG05	18432134	18432214	OE9A050043-Oe9-LG05-18431792-18432553_342
Oe9_LG05	18432305	18432385	OE9A050043-Oe9-LG05-18431792-18432553_513
Oe9_LG05	18440984	18441064	OE9A065068-Oe9-LG05-18440693-18441064_291
Oe9_LG05	18467967	18468047	OE9A038981-Oe9-LG05-18467967-18470570_0
Oe9_LG05	18468157	18468237	OE9A038981-Oe9-LG05-18467967-18470570_190
Oe9_LG05	18468275	18468355	OE9A038981-Oe9-LG05-18467967-18470570_308
Oe9_LG05	18468429	18468509	OE9A038981-Oe9-LG05-18467967-18470570_462
Oe9_LG05	18473006	18473086	OE9A065068-Oe9-LG05-18440693-18441064_0
Oe9_LG05	18473750	18473830	OE9A107434-Oe9-LG05-18473750-18496067_0
Oe9_LG05	18473904	18473984	OE9A107434-Oe9-LG05-18473750-18496067_154
Oe9_LG05	18473940	18474020	OE9A107434-Oe9-LG05-18473750-18496067_190
Oe9_LG05	18474130	18474210	OE9A107434-Oe9-LG05-18473750-18496067_380
Oe9_LG05	18517431	18517511	OE9A021402-Oe9-LG05-18517431-18521896_0
Oe9_LG05	18517621	18517701	OE9A021402-Oe9-LG05-18517431-18521896_190
Oe9_LG05	18517739	18517819	OE9A021402-Oe9-LG05-18517431-18521896_308
Oe9_LG05	18517811	18517891	OE9A021402-Oe9-LG05-18517431-18521896_380
Oe9_LG05	18525213	18525293	OE9A054427-Oe9-LG05-18525213-18525964_0
Oe9_LG05	18525549	18525629	OE9A054427-Oe9-LG05-18525213-18525964_336
Oe9_LG05	18525593	18525673	OE9A054427-Oe9-LG05-18525213-18525964_380
Oe9_LG05	18525717	18525797	OE9A054427-Oe9-LG05-18525213-18525964_504
Oe9_LG05	18537624	18537704	OE9A059369-Oe9-LG05-18537624-18538176_0
Oe9_LG05	18537782	18537862	OE9A059369-Oe9-LG05-18537624-18538176_158
Oe9_LG05	18537940	18538020	OE9A059369-Oe9-LG05-18537624-18538176_316
Oe9_LG05	18538096	18538176	OE9A059369-Oe9-LG05-18537624-18538176_472
Oe9_LG05	18579036	18579116	OE9A109912-Oe9-LG05-18579036-18580065_0
Oe9_LG05	18579416	18579496	OE9A109912-Oe9-LG05-18579036-18580065_380
Oe9_LG05	18579498	18579578	OE9A109912-Oe9-LG05-18579036-18580065_462
Oe9_LG05	18579606	18579686	OE9A109912-Oe9-LG05-18579036-18580065_570
Oe9_LG05	18586314	18586394	OE9A009492-Oe9-LG05-18591851-18608738_770
Oe9_LG05	18591851	18591931	OE9A009492-Oe9-LG05-18591851-18608738_0
Oe9_LG05	18592005	18592085	OE9A009492-Oe9-LG05-18591851-18608738_154
Oe9_LG05	18592771	18592851	OE9A009492-Oe9-LG05-18591851-18608738_920
Oe9_LG05	18615501	18615581	OE9A067618-Oe9-LG05-18615501-18622117_0
Oe9_LG05	18615655	18615735	OE9A067618-Oe9-LG05-18615501-18622117_154
Oe9_LG05	18615691	18615771	OE9A067618-Oe9-LG05-18615501-18622117_190
Oe9_LG05	18615881	18615961	OE9A067618-Oe9-LG05-18615501-18622117_380
Oe9_LG05	18622778	18622858	OE9A074705-Oe9-LG05-18622624-18624712_154
Oe9_LG05	18622814	18622894	OE9A074705-Oe9-LG05-18622624-18624712_190
Oe9_LG05	18622932	18623012	OE9A074705-Oe9-LG05-18622624-18624712_308
Oe9_LG05	18623004	18623084	OE9A074705-Oe9-LG05-18622624-18624712_380
Oe9_LG05	18625994	18626074	OE9A030526-Oe9-LG05-18625994-18635460_0
Oe9_LG05	18626148	18626228	OE9A030526-Oe9-LG05-18625994-18635460_154
Oe9_LG05	18626184	18626264	OE9A030526-Oe9-LG05-18625994-18635460_190
Oe9_LG05	18626374	18626454	OE9A030526-Oe9-LG05-18625994-18635460_380
Oe9_LG05	18640959	18641039	OE9A035965-Oe9-LG05-18640959-18641559_0
Oe9_LG05	18641285	18641365	OE9A096661-Oe9-LG15-8221888-8222502_178
Oe9_LG05	18641479	18641559	OE9A035965-Oe9-LG05-18640959-18641559_520
Oe9_LG05	18650172	18650252	OE9A049279-Oe9-LG05-18650018-18651452_154
Oe9_LG05	18650326	18650406	OE9A049279-Oe9-LG05-18650018-18651452_308
Oe9_LG05	18653908	18653988	OE9A003378-Oe9-LG05-18653528-18655837_380
Oe9_LG05	18653990	18654070	OE9A003378-Oe9-LG05-18653528-18655837_462
Oe9_LG05	18654098	18654178	OE9A003378-Oe9-LG05-18653528-18655837_570
Oe9_LG05	18663486	18663566	OE9A119781-Oe9-LG05-18663486-18666052_0
Oe9_LG05	18663640	18663720	OE9A119781-Oe9-LG05-18663486-18666052_154
Oe9_LG05	18663676	18663756	OE9A119781-Oe9-LG05-18663486-18666052_190
Oe9_LG05	18663794	18663874	OE9A119781-Oe9-LG05-18663486-18666052_308
Oe9_LG05	18680555	18680635	OE9A085621-Oe9-LG05-18680401-18684751_154
Oe9_LG05	18680591	18680671	OE9A085621-Oe9-LG05-18680401-18684751_190
Oe9_LG05	18680709	18680789	OE9A085621-Oe9-LG05-18680401-18684751_308
Oe9_LG05	18680781	18680861	OE9A085621-Oe9-LG05-18680401-18684751_380
Oe9_LG05	18684961	18685041	OE9A080596-Oe9-LG05-18684807-18687790_154
Oe9_LG05	18684997	18685077	OE9A080596-Oe9-LG05-18684807-18687790_190
Oe9_LG05	18685115	18685195	OE9A080596-Oe9-LG05-18684807-18687790_308
Oe9_LG05	18685187	18685267	OE9A080596-Oe9-LG05-18684807-18687790_380
Oe9_LG05	18688002	18688082	OE9A075964-Oe9-LG05-18688002-18694435_0
Oe9_LG05	18688156	18688236	OE9A075964-Oe9-LG05-18688002-18694435_154
Oe9_LG05	18688192	18688272	OE9A075964-Oe9-LG05-18688002-18694435_190
Oe9_LG05	18688310	18688390	OE9A075964-Oe9-LG05-18688002-18694435_308
Oe9_LG05	18710867	18710947	OE9A000375-Oe9-LG05-18710867-18712255_0
Oe9_LG05	18711021	18711101	OE9A000375-Oe9-LG05-18710867-18712255_154
Oe9_LG05	18711057	18711137	OE9A000375-Oe9-LG05-18710867-18712255_190
Oe9_LG05	18711247	18711327	OE9A000375-Oe9-LG05-18710867-18712255_380
Oe9_LG05	18754895	18754975	OE9A110087-Oe9-LG05-18754741-18757601_154
Oe9_LG05	18754931	18755011	OE9A110087-Oe9-LG05-18754741-18757601_190
Oe9_LG05	18755121	18755201	OE9A110087-Oe9-LG05-18754741-18757601_380
Oe9_LG05	18755311	18755391	OE9A110087-Oe9-LG05-18754741-18757601_570
Oe9_LG05	18759918	18759998	OE9A095071-Oe9-s00187-287484-292302_380
Oe9_LG05	18760920	18761000	OE9A073930-Oe9-LG05-18760920-18768946_0
Oe9_LG05	18761228	18761308	OE9A073930-Oe9-LG05-18760920-18768946_308
Oe9_LG05	18761300	18761380	OE9A073930-Oe9-LG05-18760920-18768946_380
Oe9_LG05	18761382	18761462	OE9A073930-Oe9-LG05-18760920-18768946_462
Oe9_LG05	18794294	18794374	OE9A026508-Oe9-LG05-18794294-18819145_0
Oe9_LG05	18794602	18794682	OE9A026508-Oe9-LG05-18794294-18819145_308
Oe9_LG05	18794604	18794684	OE9A104073-Oe9-LG05-18794604-18794978_0
Oe9_LG05	18794674	18794754	OE9A026508-Oe9-LG05-18794294-18819145_380
Oe9_LG05	18794751	18794831	OE9A104073-Oe9-LG05-18794604-18794978_147
Oe9_LG05	18794756	18794836	OE9A026508-Oe9-LG05-18794294-18819145_462
Oe9_LG05	18794898	18794978	OE9A104073-Oe9-LG05-18794604-18794978_294
Oe9_LG05	18839005	18839085	OE9A003413-Oe9-LG05-18839005-18842464_0
Oe9_LG05	18839159	18839239	OE9A003413-Oe9-LG05-18839005-18842464_154
Oe9_LG05	18839195	18839275	OE9A003413-Oe9-LG05-18839005-18842464_190
Oe9_LG05	18839313	18839393	OE9A003413-Oe9-LG05-18839005-18842464_308
Oe9_LG05	18844521	18844601	OE9A013527-Oe9-LG05-18844521-18855596_0
Oe9_LG05	18844675	18844755	OE9A013527-Oe9-LG05-18844521-18855596_154
Oe9_LG05	18844829	18844909	OE9A013527-Oe9-LG05-18844521-18855596_308
Oe9_LG05	18844901	18844981	OE9A013527-Oe9-LG05-18844521-18855596_380
Oe9_LG05	18857215	18857295	OE9A014858-Oe9-LG05-18857215-18858351_0
Oe9_LG05	18857369	18857449	OE9A014858-Oe9-LG05-18857215-18858351_154
Oe9_LG05	18857405	18857485	OE9A014858-Oe9-LG05-18857215-18858351_190
Oe9_LG05	18857595	18857675	OE9A014858-Oe9-LG05-18857215-18858351_380
Oe9_LG05	18863293	18863373	OE9A055417-Oe9-LG05-18863293-18866691_0
Oe9_LG05	18863447	18863527	OE9A055417-Oe9-LG05-18863293-18866691_154
Oe9_LG05	18863483	18863563	OE9A055417-Oe9-LG05-18863293-18866691_190
Oe9_LG05	18863601	18863681	OE9A055417-Oe9-LG05-18863293-18866691_308
Oe9_LG05	18893565	18893645	OE9A064577-Oe9-LG05-18893421-18893933_144
Oe9_LG05	18893709	18893789	OE9A064577-Oe9-LG05-18893421-18893933_288
Oe9_LG05	18893853	18893933	OE9A064577-Oe9-LG05-18893421-18893933_432
Oe9_LG05	18902043	18902123	OE9A038987-Oe9-LG05-18901889-18904959_154
Oe9_LG05	18902079	18902159	OE9A038987-Oe9-LG05-18901889-18904959_190
Oe9_LG05	18902197	18902277	OE9A038987-Oe9-LG05-18901889-18904959_308
Oe9_LG05	18902269	18902349	OE9A038987-Oe9-LG05-18901889-18904959_380
Oe9_LG05	18921160	18921240	OE9A121174-Oe9-LG05-18921160-18922538_0
Oe9_LG05	18921314	18921394	OE9A121174-Oe9-LG05-18921160-18922538_154
Oe9_LG05	18921350	18921430	OE9A121174-Oe9-LG05-18921160-18922538_190
Oe9_LG05	18921468	18921548	OE9A121174-Oe9-LG05-18921160-18922538_308
Oe9_LG05	18925396	18925476	OE9A087215-Oe9-LG05-18925396-18928474_0
Oe9_LG05	18925776	18925856	OE9A080485-Oe9-LG05-18961411-18965075_0
Oe9_LG05	18925776	18925856	OE9A087215-Oe9-LG05-18925396-18928474_380
Oe9_LG05	18926156	18926236	OE9A080485-Oe9-LG05-18961411-18965075_380
Oe9_LG05	18961221	18961301	OE9A087215-Oe9-LG05-18925396-18928474_190
Oe9_LG05	18961402	18961482	OE9A022660-Oe9-LG05-19003271-19007020_462
Oe9_LG05	18961565	18961645	OE9A080485-Oe9-LG05-18961411-18965075_154
Oe9_LG05	18961719	18961799	OE9A080485-Oe9-LG05-18961411-18965075_308
Oe9_LG05	18974254	18974334	OE9A106506-Oe9-LG05-19015827-19020553_0
Oe9_LG05	18974408	18974488	OE9A060937-Oe9-LG05-18974254-18978995_154
Oe9_LG05	18974824	18974904	OE9A060937-Oe9-LG05-18974254-18978995_570
Oe9_LG05	19003425	19003505	OE9A022660-Oe9-LG05-19003271-19007020_154
Oe9_LG05	19003461	19003541	OE9A022660-Oe9-LG05-19003271-19007020_190
Oe9_LG05	19003516	19003596	OE9A087215-Oe9-LG05-18925396-18928474_154
Oe9_LG05	19003841	19003921	OE9A022660-Oe9-LG05-19003271-19007020_570
Oe9_LG05	19015827	19015907	OE9A060937-Oe9-LG05-18974254-18978995_0
Oe9_LG05	19015981	19016061	OE9A106506-Oe9-LG05-19015827-19020553_154
Oe9_LG05	19016135	19016215	OE9A106506-Oe9-LG05-19015827-19020553_308
Oe9_LG05	19016207	19016287	OE9A106506-Oe9-LG05-19015827-19020553_380
Oe9_LG05	19016208	19016288	OE9A060937-Oe9-LG05-18974254-18978995_380
Oe9_LG05	19328021	19328101	OE9A000301-Oe9-s05859-344300-347912_190
Oe9_LG05	19360997	19361077	OE9A026545-Oe9-LG05-19360997-19363367_0
Oe9_LG05	19361151	19361231	OE9A026545-Oe9-LG05-19360997-19363367_154
Oe9_LG05	19361187	19361267	OE9A026545-Oe9-LG05-19360997-19363367_190
Oe9_LG05	19361305	19361385	OE9A026545-Oe9-LG05-19360997-19363367_308
Oe9_LG05	19367735	19367815	OE9A108147-Oe9-LG05-19367735-19373086_0
Oe9_LG05	19367889	19367969	OE9A108147-Oe9-LG05-19367735-19373086_154
Oe9_LG05	19367925	19368005	OE9A108147-Oe9-LG05-19367735-19373086_190
Oe9_LG05	19368043	19368123	OE9A108147-Oe9-LG05-19367735-19373086_308
Oe9_LG05	19383587	19383667	OE9A044200-Oe9-LG05-19383587-19390553_0
Oe9_LG05	19383741	19383821	OE9A044200-Oe9-LG05-19383587-19390553_154
Oe9_LG05	19383777	19383857	OE9A044200-Oe9-LG05-19383587-19390553_190
Oe9_LG05	19383895	19383975	OE9A044200-Oe9-LG05-19383587-19390553_308
Oe9_LG05	19393610	19393690	OE9A099398-Oe9-LG05-19393456-19396153_154
Oe9_LG05	19393646	19393726	OE9A099398-Oe9-LG05-19393456-19396153_190
Oe9_LG05	19393764	19393844	OE9A099398-Oe9-LG05-19393456-19396153_308
Oe9_LG05	19393836	19393916	OE9A099398-Oe9-LG05-19393456-19396153_380
Oe9_LG05	19398094	19398174	OE9A094633-Oe9-LG05-19398094-19402150_0
Oe9_LG05	19398248	19398328	OE9A094633-Oe9-LG05-19398094-19402150_154
Oe9_LG05	19398402	19398482	OE9A094633-Oe9-LG05-19398094-19402150_308
Oe9_LG05	19398664	19398744	OE9A094633-Oe9-LG05-19398094-19402150_570
Oe9_LG05	19401626	19401706	subset-flowering-OLEES12-11123307-11126152_462
Oe9_LG05	19401780	19401860	subset-flowering-OLEES12-11123307-11126152_308
Oe9_LG05	19401934	19402014	subset-flowering-OLEES12-11123307-11126152_154
Oe9_LG05	19402088	19402168	subset-flowering-OLEES12-11123307-11126152_0
Oe9_LG05	19405732	19405812	OE9A084755-Oe9-LG05-19405732-19407277_0
Oe9_LG05	19405886	19405966	OE9A084755-Oe9-LG05-19405732-19407277_154
Oe9_LG05	19405922	19406002	OE9A084755-Oe9-LG05-19405732-19407277_190
Oe9_LG05	19406040	19406120	OE9A084755-Oe9-LG05-19405732-19407277_308
Oe9_LG05	19427473	19427553	OE9A015731-Oe9-LG05-19427473-19434439_0
Oe9_LG05	19427627	19427707	OE9A015731-Oe9-LG05-19427473-19434439_154
Oe9_LG05	19427663	19427743	OE9A015731-Oe9-LG05-19427473-19434439_190
Oe9_LG05	19427781	19427861	OE9A015731-Oe9-LG05-19427473-19434439_308
Oe9_LG05	19545731	19545811	OE9A089259-Oe9-LG05-19545731-19548277_0
Oe9_LG05	19545885	19545965	OE9A089259-Oe9-LG05-19545731-19548277_154
Oe9_LG05	19545921	19546001	OE9A089259-Oe9-LG05-19545731-19548277_190
Oe9_LG05	19546039	19546119	OE9A089259-Oe9-LG05-19545731-19548277_308
Oe9_LG05	19548980	19549060	OE9A064087-Oe9-LG05-19548980-19554626_0
Oe9_LG05	19549134	19549214	OE9A064087-Oe9-LG05-19548980-19554626_154
Oe9_LG05	19549170	19549250	OE9A064087-Oe9-LG05-19548980-19554626_190
Oe9_LG05	19549288	19549368	OE9A064087-Oe9-LG05-19548980-19554626_308
Oe9_LG05	19571546	19571626	OE9A034282-Oe9-LG05-19571405-19571766_141
Oe9_LG05	19571595	19571675	OE9A070563-Oe9-s01248-314-1401_190
Oe9_LG05	19571713	19571793	OE9A070563-Oe9-s01248-314-1401_308
Oe9_LG05	19605252	19605332	OE9A010840-Oe9-LG05-19605252-19608678_0
Oe9_LG05	19605406	19605486	OE9A010840-Oe9-LG05-19605252-19608678_154
Oe9_LG05	19605442	19605522	OE9A010840-Oe9-LG05-19605252-19608678_190
Oe9_LG05	19605560	19605640	OE9A010840-Oe9-LG05-19605252-19608678_308
Oe9_LG05	19643439	19643519	OE9A112578-Oe9-LG05-19643439-19649362_0
Oe9_LG05	19643593	19643673	OE9A112578-Oe9-LG05-19643439-19649362_154
Oe9_LG05	19643747	19643827	OE9A112578-Oe9-LG05-19643439-19649362_308
Oe9_LG05	19643819	19643899	OE9A112578-Oe9-LG05-19643439-19649362_380
Oe9_LG05	19644051	19644131	OE9A037437-Oe9-LG17-17247482-17248286_0
Oe9_LG05	19677161	19677241	OE9A091850-Oe9-LG05-19676853-19681690_308
Oe9_LG05	19677233	19677313	OE9A091850-Oe9-LG05-19676853-19681690_380
Oe9_LG05	19677315	19677395	OE9A091850-Oe9-LG05-19676853-19681690_462
Oe9_LG05	19677423	19677503	OE9A091850-Oe9-LG05-19676853-19681690_570
Oe9_LG05	19705104	19705184	OE9A000116-Oe9-LG05-19705104-19707865_0
Oe9_LG05	19705258	19705338	OE9A000116-Oe9-LG05-19705104-19707865_154
Oe9_LG05	19705294	19705374	OE9A000116-Oe9-LG05-19705104-19707865_190
Oe9_LG05	19705412	19705492	OE9A000116-Oe9-LG05-19705104-19707865_308
Oe9_LG05	19738552	19738632	OE9A021731-Oe9-LG05-19738402-19739231_150
Oe9_LG05	19738592	19738672	OE9A021731-Oe9-LG05-19738402-19739231_190
Oe9_LG05	19738702	19738782	OE9A021731-Oe9-LG05-19738402-19739231_300
Oe9_LG05	19738782	19738862	OE9A021731-Oe9-LG05-19738402-19739231_380
Oe9_LG05	19740746	19740826	OE9A081346-Oe9-LG05-19740746-19741108_0
Oe9_LG05	19741028	19741108	OE9A114996-Oe9-LG05-27150949-27151311_282
Oe9_LG05	19760120	19760200	OE9A083915-Oe9-LG05-19760120-19775101_0
Oe9_LG05	19760310	19760390	OE9A083915-Oe9-LG05-19760120-19775101_190
Oe9_LG05	19760428	19760508	OE9A083915-Oe9-LG05-19760120-19775101_308
Oe9_LG05	19786658	19786738	OE9A044745-Oe9-LG05-19786504-19791784_154
Oe9_LG05	19786694	19786774	OE9A044745-Oe9-LG05-19786504-19791784_190
Oe9_LG05	19786812	19786892	OE9A044745-Oe9-LG05-19786504-19791784_308
Oe9_LG05	19786884	19786964	OE9A044745-Oe9-LG05-19786504-19791784_380
Oe9_LG05	19811910	19811990	OE9A109264-Oe9-LG05-19811910-19815903_0
Oe9_LG05	19812064	19812144	OE9A109264-Oe9-LG05-19811910-19815903_154
Oe9_LG05	19812100	19812180	OE9A109264-Oe9-LG05-19811910-19815903_190
Oe9_LG05	19812218	19812298	OE9A109264-Oe9-LG05-19811910-19815903_308
Oe9_LG05	19816649	19816729	OE9A070033-Oe9-LG05-19816649-19818204_0
Oe9_LG05	19816803	19816883	OE9A070033-Oe9-LG05-19816649-19818204_154
Oe9_LG05	19816839	19816919	OE9A070033-Oe9-LG05-19816649-19818204_190
Oe9_LG05	19816957	19817037	OE9A070033-Oe9-LG05-19816649-19818204_308
Oe9_LG05	19821230	19821310	OE9A058665-Oe9-LG05-19821230-19823491_0
Oe9_LG05	19821420	19821500	OE9A058665-Oe9-LG05-19821230-19823491_190
Oe9_LG05	19821538	19821618	OE9A058665-Oe9-LG05-19821230-19823491_308
Oe9_LG05	19821610	19821690	OE9A058665-Oe9-LG05-19821230-19823491_380
Oe9_LG05	19826950	19827030	OE9A023972-Oe9-LG05-19826796-19830116_154
Oe9_LG05	19827104	19827184	OE9A023972-Oe9-LG05-19826796-19830116_308
Oe9_LG05	19827176	19827256	OE9A023972-Oe9-LG05-19826796-19830116_380
Oe9_LG05	19827258	19827338	OE9A023972-Oe9-LG05-19826796-19830116_462
Oe9_LG05	19849467	19849547	OE9A076627-Oe9-LG05-19849467-19856572_0
Oe9_LG05	19849621	19849701	OE9A076627-Oe9-LG05-19849467-19856572_154
Oe9_LG05	19849775	19849855	OE9A076627-Oe9-LG05-19849467-19856572_308
Oe9_LG05	19849847	19849927	OE9A076627-Oe9-LG05-19849467-19856572_380
Oe9_LG05	19866909	19866989	OE9A032979-Oe9-LG05-19866909-19872931_0
Oe9_LG05	19867063	19867143	OE9A032979-Oe9-LG05-19866909-19872931_154
Oe9_LG05	19867099	19867179	OE9A032979-Oe9-LG05-19866909-19872931_190
Oe9_LG05	19867217	19867297	OE9A032979-Oe9-LG05-19866909-19872931_308
Oe9_LG05	19881253	19881333	OE9A037683-Oe9-LG05-19881253-19882632_0
Oe9_LG05	19881407	19881487	OE9A037683-Oe9-LG05-19881253-19882632_154
Oe9_LG05	19881443	19881523	OE9A037683-Oe9-LG05-19881253-19882632_190
Oe9_LG05	19881561	19881641	OE9A037683-Oe9-LG05-19881253-19882632_308
Oe9_LG05	19937346	19937426	OE9A049419-Oe9-LG05-19937346-19939295_0
Oe9_LG05	19937500	19937580	OE9A049419-Oe9-LG05-19937346-19939295_154
Oe9_LG05	19937536	19937616	OE9A049419-Oe9-LG05-19937346-19939295_190
Oe9_LG05	19937654	19937734	OE9A049419-Oe9-LG05-19937346-19939295_308
Oe9_LG05	19939688	19939768	OE9A090597-Oe9-LG05-19939534-19945791_154
Oe9_LG05	19939724	19939804	OE9A090597-Oe9-LG05-19939534-19945791_190
Oe9_LG05	19939914	19939994	OE9A090597-Oe9-LG05-19939534-19945791_380
Oe9_LG05	19939996	19940076	OE9A090597-Oe9-LG05-19939534-19945791_462
Oe9_LG05	19949862	19949942	OE9A110800-Oe9-LG05-19949862-19956170_0
Oe9_LG05	19950016	19950096	OE9A110800-Oe9-LG05-19949862-19956170_154
Oe9_LG05	19950052	19950132	OE9A110800-Oe9-LG05-19949862-19956170_190
Oe9_LG05	19950170	19950250	OE9A110800-Oe9-LG05-19949862-19956170_308
Oe9_LG05	19981214	19981294	OE9A077359-Oe9-LG05-19981214-19986861_0
Oe9_LG05	19981368	19981448	OE9A077359-Oe9-LG05-19981214-19986861_154
Oe9_LG05	19981404	19981484	OE9A077359-Oe9-LG05-19981214-19986861_190
Oe9_LG05	19981522	19981602	OE9A077359-Oe9-LG05-19981214-19986861_308
Oe9_LG05	19983478	19983558	OE9A022225-Oe9-LG14-20171268-20173417_190
Oe9_LG05	19988748	19988828	OE9A013196-Oe9-LG05-19988748-19998587_0
Oe9_LG05	19988902	19988982	OE9A013196-Oe9-LG05-19988748-19998587_154
Oe9_LG05	19988938	19989018	OE9A013196-Oe9-LG05-19988748-19998587_190
Oe9_LG05	19989056	19989136	OE9A013196-Oe9-LG05-19988748-19998587_308
Oe9_LG05	20005446	20005526	OE9A070953-Oe9-LG05-20005446-20005763_0
Oe9_LG05	20005565	20005645	OE9A070953-Oe9-LG05-20005446-20005763_119
Oe9_LG05	20027496	20027576	OE9A001168-Oe9-LG05-20027341-20027730_155
Oe9_LG05	20027650	20027730	OE9A001168-Oe9-LG05-20027341-20027730_309
Oe9_LG05	20027893	20027973	OE9A089587-Oe9-LG05-20027893-20028715_0
Oe9_LG05	20028191	20028271	OE9A089587-Oe9-LG05-20027893-20028715_298
Oe9_LG05	20028340	20028420	OE9A089587-Oe9-LG05-20027893-20028715_447
Oe9_LG05	20039103	20039183	OE9A110516-Oe9-LG05-20039103-20039293_0
Oe9_LG05	20039213	20039293	OE9A110516-Oe9-LG05-20039103-20039293_110
Oe9_LG05	20064056	20064136	OE9A067291-Oe9-LG05-20064056-20068033_0
Oe9_LG05	20064210	20064290	OE9A067291-Oe9-LG05-20064056-20068033_154
Oe9_LG05	20064246	20064326	OE9A067291-Oe9-LG05-20064056-20068033_190
Oe9_LG05	20064436	20064516	OE9A067291-Oe9-LG05-20064056-20068033_380
Oe9_LG05	20065631	20065711	OE9A000881-Oe9-s02250-3709-4134_173
Oe9_LG05	20074471	20074551	OE9A063158-Oe9-LG05-20074091-20084788_380
Oe9_LG05	20074553	20074633	OE9A063158-Oe9-LG05-20074091-20084788_462
Oe9_LG05	20074661	20074741	OE9A063158-Oe9-LG05-20074091-20084788_570
Oe9_LG05	20074707	20074787	OE9A063158-Oe9-LG05-20074091-20084788_616
Oe9_LG05	20109915	20109995	OE9A114241-Oe9-LG05-20109535-20111867_380
Oe9_LG05	20110105	20110185	OE9A114241-Oe9-LG05-20109535-20111867_570
Oe9_LG05	20110151	20110231	OE9A114241-Oe9-LG05-20109535-20111867_616
Oe9_LG05	20125686	20125766	OE9A015595-Oe9-LG05-20125686-20127604_0
Oe9_LG05	20125840	20125920	OE9A015595-Oe9-LG05-20125686-20127604_154
Oe9_LG05	20125876	20125956	OE9A015595-Oe9-LG05-20125686-20127604_190
Oe9_LG05	20125994	20126074	OE9A015595-Oe9-LG05-20125686-20127604_308
Oe9_LG05	20128455	20128535	OE9A070015-Oe9-LG05-20128295-20129012_160
Oe9_LG05	20128615	20128695	OE9A070015-Oe9-LG05-20128295-20129012_320
Oe9_LG05	20128775	20128855	OE9A070015-Oe9-LG05-20128295-20129012_480
Oe9_LG05	20128865	20128945	OE9A070015-Oe9-LG05-20128295-20129012_570
Oe9_LG05	20138238	20138318	OE9A002264-Oe9-LG05-20138238-20140296_0
Oe9_LG05	20138392	20138472	OE9A002264-Oe9-LG05-20138238-20140296_154
Oe9_LG05	20138428	20138508	OE9A002264-Oe9-LG05-20138238-20140296_190
Oe9_LG05	20138546	20138626	OE9A002264-Oe9-LG05-20138238-20140296_308
Oe9_LG05	20140309	20140389	OE9A115887-Oe9-LG05-20140309-20147181_0
Oe9_LG05	20140463	20140543	OE9A115887-Oe9-LG05-20140309-20147181_154
Oe9_LG05	20140499	20140579	OE9A115887-Oe9-LG05-20140309-20147181_190
Oe9_LG05	20140689	20140769	OE9A115887-Oe9-LG05-20140309-20147181_380
Oe9_LG05	20150373	20150453	OE9A002902-Oe9-LG05-20150373-20153133_0
Oe9_LG05	20150527	20150607	OE9A002902-Oe9-LG05-20150373-20153133_154
Oe9_LG05	20150563	20150643	OE9A002902-Oe9-LG05-20150373-20153133_190
Oe9_LG05	20150681	20150761	OE9A002902-Oe9-LG05-20150373-20153133_308
Oe9_LG05	20156118	20156198	OE9A119882-Oe9-LG05-20156118-20161357_0
Oe9_LG05	20156272	20156352	OE9A119882-Oe9-LG05-20156118-20161357_154
Oe9_LG05	20156308	20156388	OE9A119882-Oe9-LG05-20156118-20161357_190
Oe9_LG05	20156426	20156506	OE9A119882-Oe9-LG05-20156118-20161357_308
Oe9_LG05	20161898	20161978	OE9A068990-Oe9-LG05-20161898-20166821_0
Oe9_LG05	20162052	20162132	OE9A068990-Oe9-LG05-20161898-20166821_154
Oe9_LG05	20162088	20162168	OE9A068990-Oe9-LG05-20161898-20166821_190
Oe9_LG05	20162206	20162286	OE9A068990-Oe9-LG05-20161898-20166821_308
Oe9_LG05	20172464	20172544	OE9A075873-Oe9-LG05-20172464-20183205_0
Oe9_LG05	20172654	20172734	OE9A075873-Oe9-LG05-20172464-20183205_190
Oe9_LG05	20172772	20172852	OE9A075873-Oe9-LG05-20172464-20183205_308
Oe9_LG05	20172844	20172924	OE9A075873-Oe9-LG05-20172464-20183205_380
Oe9_LG05	20196302	20196382	OE9A023459-Oe9-LG05-20196302-20197623_0
Oe9_LG05	20196730	20196810	OE9A023459-Oe9-LG05-20196302-20197623_428
Oe9_LG05	20196747	20196827	OE9A023459-Oe9-LG05-20196302-20197623_445
Oe9_LG05	20205753	20205833	OE9A058189-Oe9-LG05-20205753-20212030_0
Oe9_LG05	20205907	20205987	OE9A058189-Oe9-LG05-20205753-20212030_154
Oe9_LG05	20205943	20206023	OE9A058189-Oe9-LG05-20205753-20212030_190
Oe9_LG05	20205958	20206038	OE9A023459-Oe9-LG05-20196302-20197623_155
Oe9_LG05	20206133	20206213	OE9A058189-Oe9-LG05-20205753-20212030_380
Oe9_LG05	20216367	20216447	OE9A106144-Oe9-LG05-20216367-20220562_0
Oe9_LG05	20221538	20221618	OE9A040668-Oe9-LG05-20221384-20225407_154
Oe9_LG05	20221574	20221654	OE9A040668-Oe9-LG05-20221384-20225407_190
Oe9_LG05	20221692	20221772	OE9A040668-Oe9-LG05-20221384-20225407_308
Oe9_LG05	20221764	20221844	OE9A040668-Oe9-LG05-20221384-20225407_380
Oe9_LG05	20228560	20228640	OE9A112176-Oe9-LG05-20228560-20229070_0
Oe9_LG05	20228704	20228784	OE9A112176-Oe9-LG05-20228560-20229070_144
Oe9_LG05	20228848	20228928	OE9A112176-Oe9-LG05-20228560-20229070_288
Oe9_LG05	20228990	20229070	OE9A112176-Oe9-LG05-20228560-20229070_430
Oe9_LG05	20230139	20230219	OE9A038004-Oe9-LG05-20230139-20230618_0
Oe9_LG05	20230272	20230352	OE9A038004-Oe9-LG05-20230139-20230618_133
Oe9_LG05	20230405	20230485	OE9A038004-Oe9-LG05-20230139-20230618_266
Oe9_LG05	20230538	20230618	OE9A038004-Oe9-LG05-20230139-20230618_399
Oe9_LG05	20243451	20243531	OE9A074021-Oe9-LG05-20243451-20243822_0
Oe9_LG05	20243597	20243677	OE9A074021-Oe9-LG05-20243451-20243822_146
Oe9_LG05	20243742	20243822	OE9A074021-Oe9-LG05-20243451-20243822_291
Oe9_LG05	20253619	20253699	OE9A020901-Oe9-LG05-20253619-20254669_0
Oe9_LG05	20253773	20253853	OE9A020901-Oe9-LG05-20253619-20254669_154
Oe9_LG05	20253809	20253889	OE9A020901-Oe9-LG05-20253619-20254669_190
Oe9_LG05	20253999	20254079	OE9A020901-Oe9-LG05-20253619-20254669_380
Oe9_LG05	20278766	20278846	OE9A084918-Oe9-LG05-20278766-20279500_0
Oe9_LG05	20278930	20279010	OE9A084918-Oe9-LG05-20278766-20279500_164
Oe9_LG05	20278956	20279036	OE9A084918-Oe9-LG05-20278766-20279500_190
Oe9_LG05	20279094	20279174	OE9A084918-Oe9-LG05-20278766-20279500_328
Oe9_LG05	20282369	20282449	OE9A043899-Oe9-LG05-20282369-20282704_0
Oe9_LG05	20282497	20282577	OE9A043899-Oe9-LG05-20282369-20282704_128
Oe9_LG05	20282624	20282704	OE9A043899-Oe9-LG05-20282369-20282704_255
Oe9_LG05	20283618	20283698	OE9A004291-Oe9-LG05-20283618-20284974_0
Oe9_LG05	20283926	20284006	OE9A004291-Oe9-LG05-20283618-20284974_308
Oe9_LG05	20296689	20296769	OE9A008335-Oe9-LG05-20296689-20299959_0
Oe9_LG05	20296843	20296923	OE9A008335-Oe9-LG05-20296689-20299959_154
Oe9_LG05	20296879	20296959	OE9A008335-Oe9-LG05-20296689-20299959_190
Oe9_LG05	20296997	20297077	OE9A008335-Oe9-LG05-20296689-20299959_308
Oe9_LG05	20304967	20305047	OE9A092937-Oe9-LG05-20304967-20305785_0
Oe9_LG05	20305115	20305195	OE9A092937-Oe9-LG05-20304967-20305785_148
Oe9_LG05	20305157	20305237	OE9A092937-Oe9-LG05-20304967-20305785_190
Oe9_LG05	20305263	20305343	OE9A092937-Oe9-LG05-20304967-20305785_296
Oe9_LG05	20322629	20322709	OE9A111638-Oe9-LG05-20322629-20323179_0
Oe9_LG05	20322786	20322866	OE9A111638-Oe9-LG05-20322629-20323179_157
Oe9_LG05	20322943	20323023	OE9A111638-Oe9-LG05-20322629-20323179_314
Oe9_LG05	20323099	20323179	OE9A111638-Oe9-LG05-20322629-20323179_470
Oe9_LG05	20331430	20331510	OE9A038199-Oe9-LG05-20331430-20331627_0
Oe9_LG05	20331547	20331627	OE9A038199-Oe9-LG05-20331430-20331627_117
Oe9_LG05	20354084	20354164	OE9A121567-Oe9-LG05-20353930-20357129_154
Oe9_LG05	20354120	20354200	OE9A121567-Oe9-LG05-20353930-20357129_190
Oe9_LG05	20354238	20354318	OE9A121567-Oe9-LG05-20353930-20357129_308
Oe9_LG05	20354310	20354390	OE9A121567-Oe9-LG05-20353930-20357129_380
Oe9_LG05	20356796	20356876	OE9A114392-Oe9-s00292-101155-104141_190
Oe9_LG05	20369123	20369203	OE9A085761-Oe9-LG05-20368969-20379345_154
Oe9_LG05	20369159	20369239	OE9A085761-Oe9-LG05-20368969-20379345_190
Oe9_LG05	20369277	20369357	OE9A085761-Oe9-LG05-20368969-20379345_308
Oe9_LG05	20369349	20369429	OE9A085761-Oe9-LG05-20368969-20379345_380
Oe9_LG05	20380328	20380408	OE9A016323-Oe9-LG05-20380328-20397807_0
Oe9_LG05	20380482	20380562	OE9A016323-Oe9-LG05-20380328-20397807_154
Oe9_LG05	20380518	20380598	OE9A016323-Oe9-LG05-20380328-20397807_190
Oe9_LG05	20380636	20380716	OE9A016323-Oe9-LG05-20380328-20397807_308
Oe9_LG05	20404468	20404548	OE9A038748-Oe9-LG05-20404468-20407368_0
Oe9_LG05	20404622	20404702	OE9A038748-Oe9-LG05-20404468-20407368_154
Oe9_LG05	20404658	20404738	OE9A038748-Oe9-LG05-20404468-20407368_190
Oe9_LG05	20404776	20404856	OE9A038748-Oe9-LG05-20404468-20407368_308
Oe9_LG05	20408056	20408136	OE9A025924-Oe9-LG05-20407866-20411615_190
Oe9_LG05	20408174	20408254	OE9A025924-Oe9-LG05-20407866-20411615_308
Oe9_LG05	20408246	20408326	OE9A025924-Oe9-LG05-20407866-20411615_380
Oe9_LG05	20408328	20408408	OE9A025924-Oe9-LG05-20407866-20411615_462
Oe9_LG05	20435446	20435526	OE9A115830-Oe9-LG05-20435446-20438218_0
Oe9_LG05	20435600	20435680	OE9A115830-Oe9-LG05-20435446-20438218_154
Oe9_LG05	20435636	20435716	OE9A115830-Oe9-LG05-20435446-20438218_190
Oe9_LG05	20435754	20435834	OE9A115830-Oe9-LG05-20435446-20438218_308
Oe9_LG05	20438545	20438625	OE9A110125-Oe9-LG05-20438237-20442587_308
Oe9_LG05	20438617	20438697	OE9A110125-Oe9-LG05-20438237-20442587_380
Oe9_LG05	20438699	20438779	OE9A110125-Oe9-LG05-20438237-20442587_462
Oe9_LG05	20438807	20438887	OE9A110125-Oe9-LG05-20438237-20442587_570
Oe9_LG05	20447074	20447154	OE9A071770-Oe9-LG05-20447074-20455121_0
Oe9_LG05	20447228	20447308	OE9A071770-Oe9-LG05-20447074-20455121_154
Oe9_LG05	20447264	20447344	OE9A071770-Oe9-LG05-20447074-20455121_190
Oe9_LG05	20447382	20447462	OE9A071770-Oe9-LG05-20447074-20455121_308
Oe9_LG05	20466335	20466415	OE9A004609-Oe9-LG05-20466335-20474035_0
Oe9_LG05	20466489	20466569	OE9A004609-Oe9-LG05-20466335-20474035_154
Oe9_LG05	20466525	20466605	OE9A004609-Oe9-LG05-20466335-20474035_190
Oe9_LG05	20466643	20466723	OE9A004609-Oe9-LG05-20466335-20474035_308
Oe9_LG05	20497741	20497821	OE9A093053-Oe9-LG05-20497741-20498639_0
Oe9_LG05	20497905	20497985	OE9A093053-Oe9-LG05-20497741-20498639_164
Oe9_LG05	20497931	20498011	OE9A093053-Oe9-LG05-20497741-20498639_190
Oe9_LG05	20498069	20498149	OE9A093053-Oe9-LG05-20497741-20498639_328
Oe9_LG05	20500590	20500670	OE9A086090-Oe9-LG05-20500590-20501283_0
Oe9_LG05	20500744	20500824	OE9A086090-Oe9-LG05-20500590-20501283_154
Oe9_LG05	20500780	20500860	OE9A086090-Oe9-LG05-20500590-20501283_190
Oe9_LG05	20501052	20501132	OE9A086090-Oe9-LG05-20500590-20501283_462
Oe9_LG05	20538083	20538163	OE9A107377-Oe9-LG05-20538083-20541383_0
Oe9_LG05	20538237	20538317	OE9A107377-Oe9-LG05-20538083-20541383_154
Oe9_LG05	20538273	20538353	OE9A107377-Oe9-LG05-20538083-20541383_190
Oe9_LG05	20538463	20538543	OE9A107377-Oe9-LG05-20538083-20541383_380
Oe9_LG05	20542085	20542165	OE9A104768-Oe9-LG05-20542085-20551330_0
Oe9_LG05	20542239	20542319	OE9A104768-Oe9-LG05-20542085-20551330_154
Oe9_LG05	20542275	20542355	OE9A104768-Oe9-LG05-20542085-20551330_190
Oe9_LG05	20542393	20542473	OE9A104768-Oe9-LG05-20542085-20551330_308
Oe9_LG05	20555935	20556015	OE9A065030-Oe9-LG05-20555935-20557855_0
Oe9_LG05	20556101	20556181	OE9A065030-Oe9-LG05-20555935-20557855_166
Oe9_LG05	20556125	20556205	OE9A065030-Oe9-LG05-20555935-20557855_190
Oe9_LG05	20556267	20556347	OE9A065030-Oe9-LG05-20555935-20557855_332
Oe9_LG05	20653175	20653255	OE9A043180-Oe9-LG05-20653175-20656354_0
Oe9_LG05	20653483	20653563	OE9A043180-Oe9-LG05-20653175-20656354_308
Oe9_LG05	20653555	20653635	OE9A043180-Oe9-LG05-20653175-20656354_380
Oe9_LG05	20653637	20653717	OE9A043180-Oe9-LG05-20653175-20656354_462
Oe9_LG05	20722667	20722747	OE9A120951-Oe9-LG05-20722667-20722947_0
Oe9_LG05	20722867	20722947	OE9A120951-Oe9-LG05-20722667-20722947_200
Oe9_LG05	20775126	20775206	OE9A108073-Oe9-LG05-20775126-20780120_0
Oe9_LG05	20775280	20775360	OE9A108073-Oe9-LG05-20775126-20780120_154
Oe9_LG05	20775588	20775668	OE9A108073-Oe9-LG05-20775126-20780120_462
Oe9_LG05	20775696	20775776	OE9A108073-Oe9-LG05-20775126-20780120_570
Oe9_LG05	20782496	20782576	OE9A067450-Oe9-LG05-20782496-20788476_0
Oe9_LG05	20782650	20782730	OE9A067450-Oe9-LG05-20782496-20788476_154
Oe9_LG05	20782686	20782766	OE9A067450-Oe9-LG05-20782496-20788476_190
Oe9_LG05	20782804	20782884	OE9A067450-Oe9-LG05-20782496-20788476_308
Oe9_LG05	20794424	20794504	OE9A000092-Oe9-LG05-20794424-20798291_0
Oe9_LG05	20794578	20794658	OE9A000092-Oe9-LG05-20794424-20798291_154
Oe9_LG05	20794614	20794694	OE9A000092-Oe9-LG05-20794424-20798291_190
Oe9_LG05	20794732	20794812	OE9A000092-Oe9-LG05-20794424-20798291_308
Oe9_LG05	20818234	20818314	OE9A018274-Oe9-LG05-20818234-20819776_0
Oe9_LG05	20818303	20818383	OE9A070880-Oe9-LG06-14949855-14955390_0
Oe9_LG05	20818388	20818468	OE9A018274-Oe9-LG05-20818234-20819776_154
Oe9_LG05	20818424	20818504	OE9A018274-Oe9-LG05-20818234-20819776_190
Oe9_LG05	20818614	20818694	OE9A018274-Oe9-LG05-20818234-20819776_380
Oe9_LG05	20821195	20821275	OE9A013697-Oe9-LG05-20821041-20822666_154
Oe9_LG05	20821231	20821311	OE9A013697-Oe9-LG05-20821041-20822666_190
Oe9_LG05	20823295	20823375	OE9A097302-Oe9-LG05-20823295-20826132_0
Oe9_LG05	20823449	20823529	OE9A097302-Oe9-LG05-20823295-20826132_154
Oe9_LG05	20823485	20823565	OE9A097302-Oe9-LG05-20823295-20826132_190
Oe9_LG05	20823675	20823755	OE9A097302-Oe9-LG05-20823295-20826132_380
Oe9_LG05	20841432	20841512	OE9A043017-Oe9-LG05-20841242-20844730_190
Oe9_LG05	20841550	20841630	OE9A043017-Oe9-LG05-20841242-20844730_308
Oe9_LG05	20841622	20841702	OE9A043017-Oe9-LG05-20841242-20844730_380
Oe9_LG05	20841704	20841784	OE9A043017-Oe9-LG05-20841242-20844730_462
Oe9_LG05	20846810	20846890	OE9A047131-Oe9-LG05-20846810-20848939_0
Oe9_LG05	20846964	20847044	OE9A047131-Oe9-LG05-20846810-20848939_154
Oe9_LG05	20847118	20847198	OE9A047131-Oe9-LG05-20846810-20848939_308
Oe9_LG05	20847380	20847460	OE9A047131-Oe9-LG05-20846810-20848939_570
Oe9_LG05	20854957	20855037	OE9A037565-Oe9-LG05-20854957-20859497_0
Oe9_LG05	20855111	20855191	OE9A037565-Oe9-LG05-20854957-20859497_154
Oe9_LG05	20855147	20855227	OE9A037565-Oe9-LG05-20854957-20859497_190
Oe9_LG05	20855265	20855345	OE9A037565-Oe9-LG05-20854957-20859497_308
Oe9_LG05	20859234	20859314	OE9A026069-Oe9-LG20-7643742-7648580_308
Oe9_LG05	20908659	20908739	OE9A029744-Oe9-LG05-20908659-20917112_0
Oe9_LG05	20908813	20908893	OE9A029744-Oe9-LG05-20908659-20917112_154
Oe9_LG05	20908967	20909047	OE9A029744-Oe9-LG05-20908659-20917112_308
Oe9_LG05	20909039	20909119	OE9A029744-Oe9-LG05-20908659-20917112_380
Oe9_LG05	20923753	20923833	OE9A033285-Oe9-LG05-20923753-20931237_0
Oe9_LG05	20923907	20923987	OE9A033285-Oe9-LG05-20923753-20931237_154
Oe9_LG05	20923943	20924023	OE9A033285-Oe9-LG05-20923753-20931237_190
Oe9_LG05	20924061	20924141	OE9A033285-Oe9-LG05-20923753-20931237_308
Oe9_LG05	20953030	20953110	OE9A011458-Oe9-LG05-20953030-20956051_0
Oe9_LG05	20953184	20953264	OE9A011458-Oe9-LG05-20953030-20956051_154
Oe9_LG05	20953220	20953300	OE9A011458-Oe9-LG05-20953030-20956051_190
Oe9_LG05	20953338	20953418	OE9A011458-Oe9-LG05-20953030-20956051_308
Oe9_LG05	20982522	20982602	OE9A034053-Oe9-LG05-20982214-20991266_308
Oe9_LG05	20982676	20982756	OE9A034053-Oe9-LG05-20982214-20991266_462
Oe9_LG05	20984177	20984257	OE9A108148-Oe9-s04335-30102-32213_154
Oe9_LG05	20993349	20993429	OE9A109635-Oe9-LG05-20993349-21024558_0
Oe9_LG05	20993503	20993583	OE9A109635-Oe9-LG05-20993349-21024558_154
Oe9_LG05	20993539	20993619	OE9A109635-Oe9-LG05-20993349-21024558_190
Oe9_LG05	20993811	20993891	OE9A109635-Oe9-LG05-20993349-21024558_462
Oe9_LG05	21039409	21039489	OE9A053027-Oe9-LG05-21039409-21043575_0
Oe9_LG05	21039563	21039643	OE9A053027-Oe9-LG05-21039409-21043575_154
Oe9_LG05	21039599	21039679	OE9A053027-Oe9-LG05-21039409-21043575_190
Oe9_LG05	21039789	21039869	OE9A053027-Oe9-LG05-21039409-21043575_380
Oe9_LG05	21108353	21108433	OE9A111211-Oe9-LG05-21108353-21109013_0
Oe9_LG05	21108498	21108578	OE9A111211-Oe9-LG05-21108353-21109013_145
Oe9_LG05	21108543	21108623	OE9A111211-Oe9-LG05-21108353-21109013_190
Oe9_LG05	21108643	21108723	OE9A111211-Oe9-LG05-21108353-21109013_290
Oe9_LG05	21122654	21122734	OE9A009026-Oe9-LG05-21122654-21147557_0
Oe9_LG05	21122654	21122734	subset-flowering-Oe9-LG05-21122654-21147557_0
Oe9_LG05	21122808	21122888	OE9A009026-Oe9-LG05-21122654-21147557_154
Oe9_LG05	21122808	21122888	subset-flowering-Oe9-LG05-21122654-21147557_154
Oe9_LG05	21122962	21123042	OE9A009026-Oe9-LG05-21122654-21147557_308
Oe9_LG05	21122962	21123042	subset-flowering-Oe9-LG05-21122654-21147557_308
Oe9_LG05	21123116	21123196	OE9A009026-Oe9-LG05-21122654-21147557_462
Oe9_LG05	21123116	21123196	subset-flowering-Oe9-LG05-21122654-21147557_462
Oe9_LG05	21147115	21147195	OE9A112283-Oe9-s02324-2496-3114_0
Oe9_LG05	21195821	21195901	OE9A049352-Oe9-LG05-21195821-21203654_0
Oe9_LG05	21196011	21196091	OE9A049352-Oe9-LG05-21195821-21203654_190
Oe9_LG05	21196283	21196363	OE9A049352-Oe9-LG05-21195821-21203654_462
Oe9_LG05	21235814	21235894	OE9A113599-Oe9-LG05-21235814-21237686_0
Oe9_LG05	21236122	21236202	OE9A113599-Oe9-LG05-21235814-21237686_308
Oe9_LG05	21236194	21236274	OE9A113599-Oe9-LG05-21235814-21237686_380
Oe9_LG05	21236276	21236356	OE9A113599-Oe9-LG05-21235814-21237686_462
Oe9_LG05	21242555	21242635	OE9A037030-Oe9-LG05-21242555-21249102_0
Oe9_LG05	21242709	21242789	OE9A037030-Oe9-LG05-21242555-21249102_154
Oe9_LG05	21242745	21242825	OE9A037030-Oe9-LG05-21242555-21249102_190
Oe9_LG05	21242863	21242943	OE9A037030-Oe9-LG05-21242555-21249102_308
Oe9_LG05	21249781	21249861	OE9A014327-Oe9-LG05-21249781-21259904_0
Oe9_LG05	21249935	21250015	OE9A014327-Oe9-LG05-21249781-21259904_154
Oe9_LG05	21249971	21250051	OE9A014327-Oe9-LG05-21249781-21259904_190
Oe9_LG05	21250089	21250169	OE9A014327-Oe9-LG05-21249781-21259904_308
Oe9_LG05	21261232	21261312	OE9A114776-Oe9-LG05-21261232-21261699_0
Oe9_LG05	21261361	21261441	OE9A114776-Oe9-LG05-21261232-21261699_129
Oe9_LG05	21261426	21261506	OE9A114776-Oe9-LG05-21261232-21261699_194
Oe9_LG05	21261490	21261570	OE9A114776-Oe9-LG05-21261232-21261699_258
Oe9_LG05	21267324	21267404	OE9A097276-Oe9-s08360-10391-17132_0
Oe9_LG05	21268775	21268855	OE9A028446-Oe9-LG05-21268621-21271982_154
Oe9_LG05	21268811	21268891	OE9A028446-Oe9-LG05-21268621-21271982_190
Oe9_LG05	21268929	21269009	OE9A028446-Oe9-LG05-21268621-21271982_308
Oe9_LG05	21271330	21271410	OE9A021451-Oe9-s08360-5795-9197_570
Oe9_LG05	21280134	21280214	OE9A101389-Oe9-LG05-21279826-21297924_308
Oe9_LG05	21280206	21280286	OE9A101389-Oe9-LG05-21279826-21297924_380
Oe9_LG05	21281390	21281470	OE9A106189-Oe9-s08360-203-1314_308
Oe9_LG05	21281544	21281624	OE9A106189-Oe9-s08360-203-1314_154
Oe9_LG05	21281698	21281778	OE9A106189-Oe9-s08360-203-1314_0
Oe9_LG05	21283311	21283391	OE9A013072-Oe9-s08002-23158-24147_190
Oe9_LG05	21332034	21332114	OE9A048035-Oe9-LG05-21331880-21336978_154
Oe9_LG05	21332070	21332150	OE9A048035-Oe9-LG05-21331880-21336978_190
Oe9_LG05	21332188	21332268	OE9A048035-Oe9-LG05-21331880-21336978_308
Oe9_LG05	21332260	21332340	OE9A048035-Oe9-LG05-21331880-21336978_380
Oe9_LG05	21341895	21341975	OE9A050739-Oe9-LG05-21341895-21342167_0
Oe9_LG05	21342087	21342167	OE9A050739-Oe9-LG05-21341895-21342167_192
Oe9_LG05	21368893	21368973	OE9A119749-Oe9-LG05-21368739-21370031_154
Oe9_LG05	21368929	21369009	OE9A119749-Oe9-LG05-21368739-21370031_190
Oe9_LG05	21369047	21369127	OE9A119749-Oe9-LG05-21368739-21370031_308
Oe9_LG05	21369119	21369199	OE9A119749-Oe9-LG05-21368739-21370031_380
Oe9_LG05	21370062	21370142	OE9A106480-Oe9-LG05-21370062-21370846_0
Oe9_LG05	21370238	21370318	OE9A106480-Oe9-LG05-21370062-21370846_176
Oe9_LG05	21370252	21370332	OE9A106480-Oe9-LG05-21370062-21370846_190
Oe9_LG05	21370414	21370494	OE9A106480-Oe9-LG05-21370062-21370846_352
Oe9_LG05	21390312	21390392	OE9A042920-Oe9-LG05-21390122-21392972_190
Oe9_LG05	21390430	21390510	OE9A042920-Oe9-LG05-21390122-21392972_308
Oe9_LG05	21390502	21390582	OE9A042920-Oe9-LG05-21390122-21392972_380
Oe9_LG05	21390584	21390664	OE9A042920-Oe9-LG05-21390122-21392972_462
Oe9_LG05	21437001	21437081	OE9A112285-Oe9-LG05-21437001-21441251_0
Oe9_LG05	21437155	21437235	OE9A112285-Oe9-LG05-21437001-21441251_154
Oe9_LG05	21437191	21437271	OE9A112285-Oe9-LG05-21437001-21441251_190
Oe9_LG05	21437309	21437389	OE9A112285-Oe9-LG05-21437001-21441251_308
Oe9_LG05	21470317	21470397	OE9A039321-Oe9-LG05-21470317-21477100_0
Oe9_LG05	21470471	21470551	OE9A039321-Oe9-LG05-21470317-21477100_154
Oe9_LG05	21470507	21470587	OE9A039321-Oe9-LG05-21470317-21477100_190
Oe9_LG05	21470625	21470705	OE9A039321-Oe9-LG05-21470317-21477100_308
Oe9_LG05	21476774	21476854	OE9A118900-Oe9-LG10-18241732-18248491_190
Oe9_LG05	21476810	21476890	OE9A118900-Oe9-LG10-18241732-18248491_154
Oe9_LG05	21492523	21492603	OE9A048927-Oe9-LG05-21492523-21494631_0
Oe9_LG05	21492677	21492757	OE9A048927-Oe9-LG05-21492523-21494631_154
Oe9_LG05	21492831	21492911	OE9A048927-Oe9-LG05-21492523-21494631_308
Oe9_LG05	21492866	21492946	OE9A077587-Oe9-s07845-97199-99137_154
Oe9_LG05	21492903	21492983	OE9A048927-Oe9-LG05-21492523-21494631_380
Oe9_LG05	21493700	21493780	OE9A086387-Oe9-LG05-21493700-21503381_0
Oe9_LG05	21493854	21493934	OE9A086387-Oe9-LG05-21493700-21503381_154
Oe9_LG05	21493890	21493970	OE9A086387-Oe9-LG05-21493700-21503381_190
Oe9_LG05	21494008	21494088	OE9A086387-Oe9-LG05-21493700-21503381_308
Oe9_LG05	21495004	21495084	OE9A058722-Oe9-s07845-99117-103491_380
Oe9_LG05	21540402	21540482	OE9A117555-Oe9-LG05-21540402-21542854_0
Oe9_LG05	21540592	21540672	OE9A117555-Oe9-LG05-21540402-21542854_190
Oe9_LG05	21540782	21540862	OE9A117555-Oe9-LG05-21540402-21542854_380
Oe9_LG05	21540864	21540944	OE9A117555-Oe9-LG05-21540402-21542854_462
Oe9_LG05	21547733	21547813	OE9A064252-Oe9-LG05-21547733-21549045_0
Oe9_LG05	21548195	21548275	OE9A064252-Oe9-LG05-21547733-21549045_462
Oe9_LG05	21548303	21548383	OE9A064252-Oe9-LG05-21547733-21549045_570
Oe9_LG05	21548349	21548429	OE9A064252-Oe9-LG05-21547733-21549045_616
Oe9_LG05	21549871	21549951	OE9A116309-Oe9-LG05-21549871-21551198_0
Oe9_LG05	21550025	21550105	OE9A116309-Oe9-LG05-21549871-21551198_154
Oe9_LG05	21550061	21550141	OE9A116309-Oe9-LG05-21549871-21551198_190
Oe9_LG05	21550333	21550413	OE9A116309-Oe9-LG05-21549871-21551198_462
Oe9_LG05	21552750	21552830	OE9A045949-Oe9-LG05-21552596-21562310_154
Oe9_LG05	21552750	21552830	subset-flowering-Oe9-LG05-21552596-21562310_154
Oe9_LG05	21552786	21552866	OE9A045949-Oe9-LG05-21552596-21562310_190
Oe9_LG05	21552904	21552984	OE9A045949-Oe9-LG05-21552596-21562310_308
Oe9_LG05	21552904	21552984	subset-flowering-Oe9-LG05-21552596-21562310_308
Oe9_LG05	21552976	21553056	OE9A045949-Oe9-LG05-21552596-21562310_380
Oe9_LG05	21553058	21553138	subset-flowering-Oe9-LG05-21552596-21562310_462
Oe9_LG05	21553212	21553292	subset-flowering-Oe9-LG05-21552596-21562310_616
Oe9_LG05	21561118	21561195	REF-OEscaffold02745-PF00030.1-OLEEU_616
Oe9_LG05	21561423	21561503	REF-OEscaffold02745-PF00030.1-OLEEU_308
Oe9_LG05	21569612	21569692	OE9A103425-Oe9-LG05-21569612-21573988_0
Oe9_LG05	21569766	21569846	OE9A103425-Oe9-LG05-21569612-21573988_154
Oe9_LG05	21569802	21569882	OE9A103425-Oe9-LG05-21569612-21573988_190
Oe9_LG05	21569920	21570000	OE9A103425-Oe9-LG05-21569612-21573988_308
Oe9_LG05	21613795	21613875	OE9A070712-Oe9-LG05-21613795-21620432_0
Oe9_LG05	21613949	21614029	OE9A070712-Oe9-LG05-21613795-21620432_154
Oe9_LG05	21613985	21614065	OE9A070712-Oe9-LG05-21613795-21620432_190
Oe9_LG05	21614103	21614183	OE9A070712-Oe9-LG05-21613795-21620432_308
Oe9_LG05	21632120	21632200	OE9A085102-Oe9-LG05-21632120-21637291_0
Oe9_LG05	21632274	21632354	OE9A085102-Oe9-LG05-21632120-21637291_154
Oe9_LG05	21632310	21632390	OE9A085102-Oe9-LG05-21632120-21637291_190
Oe9_LG05	21632428	21632508	OE9A085102-Oe9-LG05-21632120-21637291_308
Oe9_LG05	21672192	21672272	OE9A010850-Oe9-LG05-21672192-21682418_0
Oe9_LG05	21672382	21672462	OE9A010850-Oe9-LG05-21672192-21682418_190
Oe9_LG05	21672572	21672652	OE9A010850-Oe9-LG05-21672192-21682418_380
Oe9_LG05	21682317	21682397	OE9A051642-Oe9-s03910-492150-496330_308
Oe9_LG05	21682848	21682928	OE9A067050-Oe9-LG05-21682694-21684056_154
Oe9_LG05	21682884	21682964	OE9A067050-Oe9-LG05-21682694-21684056_190
Oe9_LG05	21683002	21683082	OE9A067050-Oe9-LG05-21682694-21684056_308
Oe9_LG05	21683074	21683154	OE9A067050-Oe9-LG05-21682694-21684056_380
Oe9_LG05	21705970	21706050	OE9A111083-Oe9-LG05-21705970-21706673_0
Oe9_LG05	21706126	21706206	OE9A111083-Oe9-LG05-21705970-21706673_156
Oe9_LG05	21706160	21706240	OE9A111083-Oe9-LG05-21705970-21706673_190
Oe9_LG05	21706282	21706362	OE9A111083-Oe9-LG05-21705970-21706673_312
Oe9_LG05	21714406	21714486	OE9A092078-Oe9-LG05-21714406-21715760_0
Oe9_LG05	21714560	21714640	OE9A092078-Oe9-LG05-21714406-21715760_154
Oe9_LG05	21714596	21714676	OE9A092078-Oe9-LG05-21714406-21715760_190
Oe9_LG05	21731944	21732024	OE9A005225-Oe9-LG05-21731944-21734664_0
Oe9_LG05	21732069	21732149	OE9A035107-Oe9-s05876-491772-494321_0
Oe9_LG05	21732098	21732178	OE9A005225-Oe9-LG05-21731944-21734664_154
Oe9_LG05	21732252	21732332	OE9A005225-Oe9-LG05-21731944-21734664_308
Oe9_LG05	21732259	21732339	OE9A035107-Oe9-s05876-491772-494321_190
Oe9_LG05	21732377	21732457	OE9A035107-Oe9-s05876-491772-494321_308
Oe9_LG05	21802589	21802669	OE9A013407-Oe9-LG05-21802589-21803939_0
Oe9_LG05	21802743	21802823	OE9A013407-Oe9-LG05-21802589-21803939_154
Oe9_LG05	21802779	21802859	OE9A013407-Oe9-LG05-21802589-21803939_190
Oe9_LG05	21802897	21802977	OE9A013407-Oe9-LG05-21802589-21803939_308
Oe9_LG05	21818211	21818291	OE9A056218-Oe9-LG05-21818057-21823546_154
Oe9_LG05	21818247	21818327	OE9A056218-Oe9-LG05-21818057-21823546_190
Oe9_LG05	21818365	21818445	OE9A056218-Oe9-LG05-21818057-21823546_308
Oe9_LG05	21818437	21818517	OE9A056218-Oe9-LG05-21818057-21823546_380
Oe9_LG05	21835454	21835534	OE9A001984-Oe9-LG05-21835454-21850238_0
Oe9_LG05	21835608	21835688	OE9A001984-Oe9-LG05-21835454-21850238_154
Oe9_LG05	21835644	21835724	OE9A001984-Oe9-LG05-21835454-21850238_190
Oe9_LG05	21835762	21835842	OE9A001984-Oe9-LG05-21835454-21850238_308
Oe9_LG05	21862786	21862866	OE9A066252-Oe9-LG05-21862786-21864781_0
Oe9_LG05	21862801	21862881	subset-flowering-Oe9-LG05-21862801-21864781_0
Oe9_LG05	21862940	21863020	OE9A066252-Oe9-LG05-21862786-21864781_154
Oe9_LG05	21862955	21863035	subset-flowering-Oe9-LG05-21862801-21864781_154
Oe9_LG05	21862976	21863056	OE9A066252-Oe9-LG05-21862786-21864781_190
Oe9_LG05	21863094	21863174	OE9A066252-Oe9-LG05-21862786-21864781_308
Oe9_LG05	21863109	21863189	subset-flowering-Oe9-LG05-21862801-21864781_308
Oe9_LG05	21863263	21863343	subset-flowering-Oe9-LG05-21862801-21864781_462
Oe9_LG05	21872487	21872567	OE9A011816-Oe9-LG05-21872487-21874904_0
Oe9_LG05	21872641	21872721	OE9A011816-Oe9-LG05-21872487-21874904_154
Oe9_LG05	21872677	21872757	OE9A011816-Oe9-LG05-21872487-21874904_190
Oe9_LG05	21872795	21872875	OE9A011816-Oe9-LG05-21872487-21874904_308
Oe9_LG05	21900818	21900898	OE9A043603-Oe9-LG05-21900818-21902264_0
Oe9_LG05	21900972	21901052	OE9A043603-Oe9-LG05-21900818-21902264_154
Oe9_LG05	21901008	21901088	OE9A043603-Oe9-LG05-21900818-21902264_190
Oe9_LG05	21901198	21901278	OE9A043603-Oe9-LG05-21900818-21902264_380
Oe9_LG05	21905874	21905954	OE9A112230-Oe9-LG05-21905874-21907179_0
Oe9_LG05	21906064	21906144	OE9A112230-Oe9-LG05-21905874-21907179_190
Oe9_LG05	21906182	21906262	OE9A112230-Oe9-LG05-21905874-21907179_308
Oe9_LG05	21906254	21906334	OE9A112230-Oe9-LG05-21905874-21907179_380
Oe9_LG05	21943979	21944059	OE9A102040-Oe9-LG05-21943979-21949813_0
Oe9_LG05	21944287	21944367	OE9A102040-Oe9-LG05-21943979-21949813_308
Oe9_LG05	21944441	21944521	OE9A102040-Oe9-LG05-21943979-21949813_462
Oe9_LG05	21944549	21944629	OE9A102040-Oe9-LG05-21943979-21949813_570
Oe9_LG05	21985632	21985712	OE9A005090-Oe9-LG05-21985632-21991482_0
Oe9_LG05	21985786	21985866	OE9A005090-Oe9-LG05-21985632-21991482_154
Oe9_LG05	21985822	21985902	OE9A005090-Oe9-LG05-21985632-21991482_190
Oe9_LG05	21986012	21986092	OE9A005090-Oe9-LG05-21985632-21991482_380
Oe9_LG05	21991269	21991349	OE9A081644-Oe9-s00258-24703-27909_0
Oe9_LG05	21992015	21992095	OE9A097394-Oe9-LG05-21991861-22016148_154
Oe9_LG05	21992169	21992249	OE9A097394-Oe9-LG05-21991861-22016148_308
Oe9_LG05	21992241	21992321	OE9A097394-Oe9-LG05-21991861-22016148_380
Oe9_LG05	22831593	22831673	OE9A088274-Oe9-LG05-22831593-22831760_0
Oe9_LG05	22831680	22831760	OE9A088274-Oe9-LG05-22831593-22831760_87
Oe9_LG05	22889193	22889273	OE9A047407-Oe9-LG05-22889193-22889352_0
Oe9_LG05	22889272	22889352	OE9A047407-Oe9-LG05-22889193-22889352_79
Oe9_LG05	22925605	22925685	OE9A070112-Oe9-LG05-22925605-22949184_0
Oe9_LG05	22925759	22925839	OE9A070112-Oe9-LG05-22925605-22949184_154
Oe9_LG05	22979818	22979898	OE9A037092-Oe9-LG05-22979818-22980541_0
Oe9_LG05	22980140	22980220	OE9A037092-Oe9-LG05-22979818-22980541_322
Oe9_LG05	22980198	22980278	OE9A037092-Oe9-LG05-22979818-22980541_380
Oe9_LG05	22980301	22980381	OE9A037092-Oe9-LG05-22979818-22980541_483
Oe9_LG05	23079978	23080058	OE9A092775-Oe9-LG05-23079978-23091205_0
Oe9_LG05	23080132	23080212	OE9A092775-Oe9-LG05-23079978-23091205_154
Oe9_LG05	23080286	23080366	OE9A092775-Oe9-LG05-23079978-23091205_308
Oe9_LG05	23092373	23092453	OE9A084248-Oe9-LG05-23092219-23096593_154
Oe9_LG05	23092409	23092489	OE9A084248-Oe9-LG05-23092219-23096593_190
Oe9_LG05	23092527	23092607	OE9A084248-Oe9-LG05-23092219-23096593_308
Oe9_LG05	23092681	23092761	OE9A084248-Oe9-LG05-23092219-23096593_462
Oe9_LG05	23098748	23098828	OE9A116641-Oe9-s08186-10954-17949_462
Oe9_LG05	23138482	23138562	OE9A074687-Oe9-LG05-23138482-23140129_0
Oe9_LG05	23138636	23138716	OE9A074687-Oe9-LG05-23138482-23140129_154
Oe9_LG05	23138672	23138752	OE9A074687-Oe9-LG05-23138482-23140129_190
Oe9_LG05	23138790	23138870	OE9A074687-Oe9-LG05-23138482-23140129_308
Oe9_LG05	23159316	23159396	OE9A009175-Oe9-LG05-23159316-23173048_0
Oe9_LG05	23159470	23159550	OE9A009175-Oe9-LG05-23159316-23173048_154
Oe9_LG05	23159506	23159586	OE9A009175-Oe9-LG05-23159316-23173048_190
Oe9_LG05	23159624	23159704	OE9A009175-Oe9-LG05-23159316-23173048_308
Oe9_LG05	23203186	23203266	OE9A072845-Oe9-LG05-23203186-23206085_0
Oe9_LG05	23203186	23203266	subset-flowering-Oe9-LG05-23203186-23206085_0
Oe9_LG05	23203340	23203420	OE9A072845-Oe9-LG05-23203186-23206085_154
Oe9_LG05	23203340	23203420	subset-flowering-Oe9-LG05-23203186-23206085_154
Oe9_LG05	23203376	23203456	OE9A072845-Oe9-LG05-23203186-23206085_190
Oe9_LG05	23203494	23203574	OE9A072845-Oe9-LG05-23203186-23206085_308
Oe9_LG05	23203648	23203728	subset-flowering-Oe9-LG05-23203186-23206085_462
Oe9_LG05	23203735	23203815	OE9A118257-Oe9-LG05-23206132-23214323_308
Oe9_LG05	23203735	23203815	subset-flowering-Oe9-LG05-23206132-23214323_308
Oe9_LG05	23206132	23206212	OE9A118257-Oe9-LG05-23206132-23214323_0
Oe9_LG05	23206132	23206212	subset-flowering-Oe9-LG05-23206132-23214323_0
Oe9_LG05	23206199	23206279	subset-flowering-Oe9-LG05-23203186-23206085_308
Oe9_LG05	23206286	23206366	OE9A118257-Oe9-LG05-23206132-23214323_154
Oe9_LG05	23206286	23206366	subset-flowering-Oe9-LG05-23206132-23214323_154
Oe9_LG05	23206594	23206674	OE9A118257-Oe9-LG05-23206132-23214323_462
Oe9_LG05	23206594	23206674	subset-flowering-Oe9-LG05-23206132-23214323_462
Oe9_LG05	23237006	23237086	OE9A017983-Oe9-LG05-23237006-23239709_0
Oe9_LG05	23237160	23237240	OE9A017983-Oe9-LG05-23237006-23239709_154
Oe9_LG05	23237196	23237276	OE9A017983-Oe9-LG05-23237006-23239709_190
Oe9_LG05	23237314	23237394	OE9A017983-Oe9-LG05-23237006-23239709_308
Oe9_LG05	23245974	23246054	OE9A110733-Oe9-LG05-23245974-23259497_0
Oe9_LG05	23246128	23246208	OE9A110733-Oe9-LG05-23245974-23259497_154
Oe9_LG05	23246164	23246244	OE9A110733-Oe9-LG05-23245974-23259497_190
Oe9_LG05	23246282	23246362	OE9A110733-Oe9-LG05-23245974-23259497_308
Oe9_LG05	23276132	23276212	OE9A010729-Oe9-LG05-23276132-23278316_0
Oe9_LG05	23276286	23276366	OE9A010729-Oe9-LG05-23276132-23278316_154
Oe9_LG05	23276322	23276402	OE9A010729-Oe9-LG05-23276132-23278316_190
Oe9_LG05	23276440	23276520	OE9A010729-Oe9-LG05-23276132-23278316_308
Oe9_LG05	23307629	23307709	OE9A068437-Oe9-LG05-23307629-23308103_0
Oe9_LG05	23307761	23307841	OE9A068437-Oe9-LG05-23307629-23308103_132
Oe9_LG05	23307826	23307906	OE9A068437-Oe9-LG05-23307629-23308103_197
Oe9_LG05	23307893	23307973	OE9A068437-Oe9-LG05-23307629-23308103_264
Oe9_LG05	23337740	23337820	OE9A023203-Oe9-LG05-23337740-23339155_0
Oe9_LG05	23337894	23337974	OE9A023203-Oe9-LG05-23337740-23339155_154
Oe9_LG05	23337930	23338010	OE9A023203-Oe9-LG05-23337740-23339155_190
Oe9_LG05	23338048	23338128	OE9A023203-Oe9-LG05-23337740-23339155_308
Oe9_LG05	23345705	23345785	OE9A054249-Oe9-LG05-23345705-23348617_0
Oe9_LG05	23346013	23346093	OE9A054249-Oe9-LG05-23345705-23348617_308
Oe9_LG05	23346085	23346165	OE9A054249-Oe9-LG05-23345705-23348617_380
Oe9_LG05	23346167	23346247	OE9A054249-Oe9-LG05-23345705-23348617_462
Oe9_LG05	23352027	23352107	OE9A109084-Oe9-LG05-23352027-23352284_0
Oe9_LG05	23352204	23352284	OE9A109084-Oe9-LG05-23352027-23352284_177
Oe9_LG05	23370497	23370577	OE9A071702-Oe9-LG05-23370497-23374072_0
Oe9_LG05	23371267	23371347	OE9A071702-Oe9-LG05-23370497-23374072_770
Oe9_LG05	23386130	23386210	OE9A043703-Oe9-LG05-23386130-23387112_0
Oe9_LG05	23386432	23386512	OE9A043703-Oe9-LG05-23386130-23387112_302
Oe9_LG05	23386510	23386590	OE9A043703-Oe9-LG05-23386130-23387112_380
Oe9_LG05	23386583	23386663	OE9A043703-Oe9-LG05-23386130-23387112_453
Oe9_LG05	23390098	23390178	OE9A029963-Oe9-LG05-23390098-23397968_0
Oe9_LG05	23390288	23390368	OE9A029963-Oe9-LG05-23390098-23397968_190
Oe9_LG05	23390406	23390486	OE9A029963-Oe9-LG05-23390098-23397968_308
Oe9_LG05	23390478	23390558	OE9A029963-Oe9-LG05-23390098-23397968_380
Oe9_LG05	23413511	23413591	OE9A071166-Oe9-LG05-23413511-23415334_0
Oe9_LG05	23413665	23413745	OE9A071166-Oe9-LG05-23413511-23415334_154
Oe9_LG05	23413701	23413781	OE9A071166-Oe9-LG05-23413511-23415334_190
Oe9_LG05	23413819	23413899	OE9A071166-Oe9-LG05-23413511-23415334_308
Oe9_LG05	23458087	23458167	OE9A100254-Oe9-LG05-23458087-23460904_0
Oe9_LG05	23458241	23458321	OE9A100254-Oe9-LG05-23458087-23460904_154
Oe9_LG05	23458277	23458357	OE9A100254-Oe9-LG05-23458087-23460904_190
Oe9_LG05	23458467	23458547	OE9A100254-Oe9-LG05-23458087-23460904_380
Oe9_LG05	23518282	23518362	OE9A044710-Oe9-LG05-23518282-23519539_0
Oe9_LG05	23518282	23518362	OE9A107828-Oe9-s02614-30159-31416_0
Oe9_LG05	23518436	23518516	OE9A107828-Oe9-s02614-30159-31416_154
Oe9_LG05	23518472	23518552	OE9A044710-Oe9-LG05-23518282-23519539_190
Oe9_LG05	23518472	23518552	OE9A107828-Oe9-s02614-30159-31416_190
Oe9_LG05	23527943	23528023	OE9A017911-Oe9-LG05-23527943-23528290_0
Oe9_LG05	23528077	23528157	OE9A017911-Oe9-LG05-23527943-23528290_134
Oe9_LG05	23528210	23528290	OE9A017911-Oe9-LG05-23527943-23528290_267
Oe9_LG05	23586560	23586640	OE9A078724-Oe9-LG05-23586560-23587939_0
Oe9_LG05	23586714	23586794	OE9A078724-Oe9-LG05-23586560-23587939_154
Oe9_LG05	23586750	23586830	OE9A078724-Oe9-LG05-23586560-23587939_190
Oe9_LG05	23586868	23586948	OE9A078724-Oe9-LG05-23586560-23587939_308
Oe9_LG05	23608580	23608660	OE9A054227-Oe9-LG05-23608426-23613841_154
Oe9_LG05	23608616	23608696	OE9A054227-Oe9-LG05-23608426-23613841_190
Oe9_LG05	23608734	23608814	OE9A054227-Oe9-LG05-23608426-23613841_308
Oe9_LG05	23608806	23608886	OE9A054227-Oe9-LG05-23608426-23613841_380
Oe9_LG05	23640411	23640491	OE9A014074-Oe9-LG05-23640411-23642873_0
Oe9_LG05	23640565	23640645	OE9A014074-Oe9-LG05-23640411-23642873_154
Oe9_LG05	23640601	23640681	OE9A014074-Oe9-LG05-23640411-23642873_190
Oe9_LG05	23640719	23640799	OE9A014074-Oe9-LG05-23640411-23642873_308
Oe9_LG05	23653167	23653247	OE9A060323-Oe9-LG05-23653167-23657792_0
Oe9_LG05	23653321	23653401	OE9A060323-Oe9-LG05-23653167-23657792_154
Oe9_LG05	23653357	23653437	OE9A060323-Oe9-LG05-23653167-23657792_190
Oe9_LG05	23653475	23653555	OE9A060323-Oe9-LG05-23653167-23657792_308
Oe9_LG05	23659772	23659852	OE9A099962-Oe9-LG05-23659772-23661856_0
Oe9_LG05	23659926	23660006	OE9A099962-Oe9-LG05-23659772-23661856_154
Oe9_LG05	23659962	23660042	OE9A099962-Oe9-LG05-23659772-23661856_190
Oe9_LG05	23660080	23660160	OE9A099962-Oe9-LG05-23659772-23661856_308
Oe9_LG05	23672961	23673041	OE9A083301-Oe9-LG05-23672807-23675819_154
Oe9_LG05	23672997	23673077	OE9A083301-Oe9-LG05-23672807-23675819_190
Oe9_LG05	23673115	23673195	OE9A083301-Oe9-LG05-23672807-23675819_308
Oe9_LG05	23673187	23673267	OE9A083301-Oe9-LG05-23672807-23675819_380
Oe9_LG05	23677570	23677650	OE9A050354-Oe9-LG05-23677570-23677955_0
Oe9_LG05	23677723	23677803	OE9A050354-Oe9-LG05-23677570-23677955_153
Oe9_LG05	23677875	23677955	OE9A050354-Oe9-LG05-23677570-23677955_305
Oe9_LG05	23698194	23698274	OE9A008942-Oe9-LG05-23698194-23707034_0
Oe9_LG05	23698348	23698428	OE9A008942-Oe9-LG05-23698194-23707034_154
Oe9_LG05	23698384	23698464	OE9A008942-Oe9-LG05-23698194-23707034_190
Oe9_LG05	23698502	23698582	OE9A008942-Oe9-LG05-23698194-23707034_308
Oe9_LG05	23698664	23698744	OE9A097377-Oe9-LG05-23698664-23700583_0
Oe9_LG05	23698818	23698898	OE9A097377-Oe9-LG05-23698664-23700583_154
Oe9_LG05	23698854	23698934	OE9A097377-Oe9-LG05-23698664-23700583_190
Oe9_LG05	23698972	23699052	OE9A097377-Oe9-LG05-23698664-23700583_308
Oe9_LG05	23709979	23710059	OE9A083854-Oe9-LG05-23709979-23715941_0
Oe9_LG05	23710133	23710213	OE9A083854-Oe9-LG05-23709979-23715941_154
Oe9_LG05	23710169	23710249	OE9A083854-Oe9-LG05-23709979-23715941_190
Oe9_LG05	23710287	23710367	OE9A083854-Oe9-LG05-23709979-23715941_308
Oe9_LG05	23718856	23718936	OE9A044692-Oe9-LG05-23718856-23720596_0
Oe9_LG05	23719010	23719090	OE9A044692-Oe9-LG05-23718856-23720596_154
Oe9_LG05	23719046	23719126	OE9A044692-Oe9-LG05-23718856-23720596_190
Oe9_LG05	23719236	23719316	OE9A044692-Oe9-LG05-23718856-23720596_380
Oe9_LG05	23729119	23729199	OE9A109707-Oe9-LG05-23729119-23740089_0
Oe9_LG05	23729273	23729353	OE9A109707-Oe9-LG05-23729119-23740089_154
Oe9_LG05	23729309	23729389	OE9A109707-Oe9-LG05-23729119-23740089_190
Oe9_LG05	23729427	23729507	OE9A109707-Oe9-LG05-23729119-23740089_308
Oe9_LG05	23774012	23774092	OE9A007176-Oe9-LG05-23774012-23803767_0
Oe9_LG05	23774166	23774246	OE9A007176-Oe9-LG05-23774012-23803767_154
Oe9_LG05	23774202	23774282	OE9A007176-Oe9-LG05-23774012-23803767_190
Oe9_LG05	23774320	23774400	OE9A007176-Oe9-LG05-23774012-23803767_308
Oe9_LG05	23815574	23815654	OE9A118590-Oe9-LG05-23815428-23826791_146
Oe9_LG05	23815618	23815698	OE9A118590-Oe9-LG05-23815428-23826791_190
Oe9_LG05	23815720	23815800	OE9A118590-Oe9-LG05-23815428-23826791_292
Oe9_LG05	23815808	23815888	OE9A118590-Oe9-LG05-23815428-23826791_380
Oe9_LG05	23837145	23837225	OE9A023629-Oe9-LG05-23836991-23847487_154
Oe9_LG05	23837181	23837261	OE9A023629-Oe9-LG05-23836991-23847487_190
Oe9_LG05	23837299	23837379	OE9A023629-Oe9-LG05-23836991-23847487_308
Oe9_LG05	23837371	23837451	OE9A023629-Oe9-LG05-23836991-23847487_380
Oe9_LG05	23851933	23852013	OE9A076720-Oe9-LG05-23851933-23852346_0
Oe9_LG05	23852100	23852180	OE9A076720-Oe9-LG05-23851933-23852346_167
Oe9_LG05	23852659	23852739	OE9A097996-Oe9-LG05-23852659-23853541_0
Oe9_LG05	23852981	23853061	OE9A097996-Oe9-LG05-23852659-23853541_322
Oe9_LG05	23853229	23853309	OE9A097996-Oe9-LG05-23852659-23853541_570
Oe9_LG05	23853303	23853383	OE9A097996-Oe9-LG05-23852659-23853541_644
Oe9_LG05	23879652	23879732	OE9A103017-Oe9-LG05-23879652-23886288_0
Oe9_LG05	23879806	23879886	OE9A103017-Oe9-LG05-23879652-23886288_154
Oe9_LG05	23879842	23879922	OE9A103017-Oe9-LG05-23879652-23886288_190
Oe9_LG05	23880032	23880112	OE9A103017-Oe9-LG05-23879652-23886288_380
Oe9_LG05	23900655	23900735	OE9A000568-Oe9-LG05-23900655-23913083_0
Oe9_LG05	23900809	23900889	OE9A000568-Oe9-LG05-23900655-23913083_154
Oe9_LG05	23900845	23900925	OE9A000568-Oe9-LG05-23900655-23913083_190
Oe9_LG05	23901117	23901197	OE9A000568-Oe9-LG05-23900655-23913083_462
Oe9_LG05	23921172	23921252	OE9A043785-Oe9-LG05-23921018-23922630_154
Oe9_LG05	23921208	23921288	OE9A043785-Oe9-LG05-23921018-23922630_190
Oe9_LG05	23921326	23921406	OE9A043785-Oe9-LG05-23921018-23922630_308
Oe9_LG05	23921398	23921478	OE9A043785-Oe9-LG05-23921018-23922630_380
Oe9_LG05	23940853	23940933	OE9A055362-Oe9-LG05-23940853-23943723_0
Oe9_LG05	23941007	23941087	OE9A055362-Oe9-LG05-23940853-23943723_154
Oe9_LG05	23941043	23941123	OE9A055362-Oe9-LG05-23940853-23943723_190
Oe9_LG05	23941161	23941241	OE9A055362-Oe9-LG05-23940853-23943723_308
Oe9_LG05	23954218	23954298	OE9A062299-Oe9-LG05-23954218-23959121_0
Oe9_LG05	23954393	23954473	OE9A043402-Oe9-s00052-372962-379193_154
Oe9_LG05	23954526	23954606	OE9A062299-Oe9-LG05-23954218-23959121_308
Oe9_LG05	24000833	24000913	OE9A106070-Oe9-LG05-24000833-24001270_0
Oe9_LG05	24000912	24000992	OE9A106070-Oe9-LG05-24000833-24001270_79
Oe9_LG05	24001051	24001131	OE9A106070-Oe9-LG05-24000833-24001270_218
Oe9_LG05	24001190	24001270	OE9A106070-Oe9-LG05-24000833-24001270_357
Oe9_LG05	24003192	24003272	OE9A030073-Oe9-LG05-24003192-24004455_0
Oe9_LG05	24003346	24003426	OE9A030073-Oe9-LG05-24003192-24004455_154
Oe9_LG05	24003382	24003462	OE9A030073-Oe9-LG05-24003192-24004455_190
Oe9_LG05	24003500	24003580	OE9A030073-Oe9-LG05-24003192-24004455_308
Oe9_LG05	24005122	24005202	OE9A025428-Oe9-LG05-24005122-24006319_0
Oe9_LG05	24005276	24005356	OE9A025428-Oe9-LG05-24005122-24006319_154
Oe9_LG05	24005312	24005392	OE9A025428-Oe9-LG05-24005122-24006319_190
Oe9_LG05	24005430	24005510	OE9A025428-Oe9-LG05-24005122-24006319_308
Oe9_LG05	24017214	24017294	OE9A108441-Oe9-LG05-24017214-24017585_0
Oe9_LG05	24017360	24017440	OE9A108441-Oe9-LG05-24017214-24017585_146
Oe9_LG05	24017505	24017585	OE9A108441-Oe9-LG05-24017214-24017585_291
Oe9_LG05	24018599	24018679	OE9A034288-Oe9-LG05-24018599-24018988_0
Oe9_LG05	24018754	24018834	OE9A034288-Oe9-LG05-24018599-24018988_155
Oe9_LG05	24018908	24018988	OE9A034288-Oe9-LG05-24018599-24018988_309
Oe9_LG05	24020210	24020290	OE9A010887-Oe9-LG05-24020210-24025198_0
Oe9_LG05	24020364	24020444	OE9A010887-Oe9-LG05-24020210-24025198_154
Oe9_LG05	24020518	24020598	OE9A010887-Oe9-LG05-24020210-24025198_308
Oe9_LG05	24020590	24020670	OE9A010887-Oe9-LG05-24020210-24025198_380
Oe9_LG05	24025991	24026071	OE9A014754-Oe9-LG05-24025991-24033654_0
Oe9_LG05	24026145	24026225	OE9A014754-Oe9-LG05-24025991-24033654_154
Oe9_LG05	24026299	24026379	OE9A014754-Oe9-LG05-24025991-24033654_308
Oe9_LG05	24026371	24026451	OE9A014754-Oe9-LG05-24025991-24033654_380
Oe9_LG05	24035397	24035477	OE9A093230-Oe9-LG05-24035397-24037295_0
Oe9_LG05	24035967	24036047	OE9A093230-Oe9-LG05-24035397-24037295_570
Oe9_LG05	24038506	24038586	OE9A121743-Oe9-LG05-24038506-24040207_0
Oe9_LG05	24038660	24038740	OE9A121743-Oe9-LG05-24038506-24040207_154
Oe9_LG05	24038814	24038894	OE9A121743-Oe9-LG05-24038506-24040207_308
Oe9_LG05	24038886	24038966	OE9A121743-Oe9-LG05-24038506-24040207_380
Oe9_LG05	24054390	24054470	OE9A038468-Oe9-LG05-24054236-24055273_154
Oe9_LG05	24054426	24054506	OE9A038468-Oe9-LG05-24054236-24055273_190
Oe9_LG05	24054544	24054624	OE9A038468-Oe9-LG05-24054236-24055273_308
Oe9_LG05	24054616	24054696	OE9A038468-Oe9-LG05-24054236-24055273_380
Oe9_LG05	24056585	24056665	OE9A117159-Oe9-LG05-24056585-24058975_0
Oe9_LG05	24056739	24056819	OE9A117159-Oe9-LG05-24056585-24058975_154
Oe9_LG05	24056775	24056855	OE9A117159-Oe9-LG05-24056585-24058975_190
Oe9_LG05	24056893	24056973	OE9A117159-Oe9-LG05-24056585-24058975_308
Oe9_LG05	24068446	24068526	OE9A072523-Oe9-LG05-24068446-24073208_0
Oe9_LG05	24068600	24068680	OE9A072523-Oe9-LG05-24068446-24073208_154
Oe9_LG05	24068636	24068716	OE9A072523-Oe9-LG05-24068446-24073208_190
Oe9_LG05	24073021	24073101	OE9A001801-Oe9-LG05-2635076-2640003_308
Oe9_LG05	24087769	24087849	OE9A076193-Oe9-LG05-24087769-24089398_0
Oe9_LG05	24087923	24088003	OE9A076193-Oe9-LG05-24087769-24089398_154
Oe9_LG05	24087959	24088039	OE9A076193-Oe9-LG05-24087769-24089398_190
Oe9_LG05	24095332	24095412	OE9A082698-Oe9-LG05-24095024-24101039_308
Oe9_LG05	24095404	24095484	OE9A082698-Oe9-LG05-24095024-24101039_380
Oe9_LG05	24095486	24095566	OE9A082698-Oe9-LG05-24095024-24101039_462
Oe9_LG05	24095594	24095674	OE9A082698-Oe9-LG05-24095024-24101039_570
Oe9_LG05	24145797	24145877	OE9A076290-Oe9-LG05-24145797-24149722_0
Oe9_LG05	24145951	24146031	OE9A076290-Oe9-LG05-24145797-24149722_154
Oe9_LG05	24145987	24146067	OE9A076290-Oe9-LG05-24145797-24149722_190
Oe9_LG05	24146105	24146185	OE9A076290-Oe9-LG05-24145797-24149722_308
Oe9_LG05	24172500	24172580	OE9A101620-Oe9-LG05-24172500-24173934_0
Oe9_LG05	24172690	24172770	OE9A101620-Oe9-LG05-24172500-24173934_190
Oe9_LG05	24172880	24172960	OE9A101620-Oe9-LG05-24172500-24173934_380
Oe9_LG05	24193557	24193637	OE9A022020-Oe9-LG05-24193557-24199036_0
Oe9_LG05	24193711	24193791	OE9A022020-Oe9-LG05-24193557-24199036_154
Oe9_LG05	24193747	24193827	OE9A022020-Oe9-LG05-24193557-24199036_190
Oe9_LG05	24193937	24194017	OE9A022020-Oe9-LG05-24193557-24199036_380
Oe9_LG05	24218456	24218536	OE9A107450-Oe9-LG05-24218456-24222835_0
Oe9_LG05	24218610	24218690	OE9A107450-Oe9-LG05-24218456-24222835_154
Oe9_LG05	24218646	24218726	OE9A107450-Oe9-LG05-24218456-24222835_190
Oe9_LG05	24218764	24218844	OE9A107450-Oe9-LG05-24218456-24222835_308
Oe9_LG05	24225201	24225281	OE9A070442-Oe9-LG05-24225201-24228079_0
Oe9_LG05	24225355	24225435	OE9A070442-Oe9-LG05-24225201-24228079_154
Oe9_LG05	24225971	24226051	OE9A070442-Oe9-LG05-24225201-24228079_770
Oe9_LG05	24231237	24231317	OE9A000779-Oe9-LG05-24231237-24239314_0
Oe9_LG05	24231427	24231507	OE9A000779-Oe9-LG05-24231237-24239314_190
Oe9_LG05	24261901	24261981	OE9A024252-Oe9-LG05-24261901-24266873_0
Oe9_LG05	24262055	24262135	OE9A024252-Oe9-LG05-24261901-24266873_154
Oe9_LG05	24262091	24262171	OE9A024252-Oe9-LG05-24261901-24266873_190
Oe9_LG05	24262209	24262289	OE9A024252-Oe9-LG05-24261901-24266873_308
Oe9_LG05	24282201	24282281	OE9A057297-Oe9-LG05-24282047-24284620_154
Oe9_LG05	24282237	24282317	OE9A057297-Oe9-LG05-24282047-24284620_190
Oe9_LG05	24282427	24282507	OE9A057297-Oe9-LG05-24282047-24284620_380
Oe9_LG05	24282509	24282589	OE9A057297-Oe9-LG05-24282047-24284620_462
Oe9_LG05	24310955	24311035	OE9A018558-Oe9-LG05-24310955-24317000_0
Oe9_LG05	24311109	24311189	OE9A018558-Oe9-LG05-24310955-24317000_154
Oe9_LG05	24311145	24311225	OE9A018558-Oe9-LG05-24310955-24317000_190
Oe9_LG05	24311263	24311343	OE9A018558-Oe9-LG05-24310955-24317000_308
Oe9_LG05	24315159	24315239	OE9A075811-Oe9-LG05-24315159-24316397_0
Oe9_LG05	24315313	24315393	OE9A075811-Oe9-LG05-24315159-24316397_154
Oe9_LG05	24315349	24315429	OE9A075811-Oe9-LG05-24315159-24316397_190
Oe9_LG05	24315467	24315547	OE9A075811-Oe9-LG05-24315159-24316397_308
Oe9_LG05	24317762	24317842	OE9A057832-Oe9-LG05-24317762-24324457_0
Oe9_LG05	24317916	24317996	OE9A057832-Oe9-LG05-24317762-24324457_154
Oe9_LG05	24317952	24318032	OE9A057832-Oe9-LG05-24317762-24324457_190
Oe9_LG05	24318069	24318149	OE9A083305-Oe9-LG05-24317879-24319449_190
Oe9_LG05	24318070	24318150	OE9A057832-Oe9-LG05-24317762-24324457_308
Oe9_LG05	24318187	24318267	OE9A083305-Oe9-LG05-24317879-24319449_308
Oe9_LG05	24318259	24318339	OE9A083305-Oe9-LG05-24317879-24319449_380
Oe9_LG05	24318449	24318529	OE9A083305-Oe9-LG05-24317879-24319449_570
Oe9_LG05	24326239	24326319	OE9A005686-Oe9-LG05-24326239-24333253_0
Oe9_LG05	24326239	24326319	subset-flowering-Oe9-LG05-24326239-24331745_0
Oe9_LG05	24326393	24326473	OE9A005686-Oe9-LG05-24326239-24333253_154
Oe9_LG05	24326393	24326473	subset-flowering-Oe9-LG05-24326239-24331745_154
Oe9_LG05	24326429	24326509	OE9A005686-Oe9-LG05-24326239-24333253_190
Oe9_LG05	24326547	24326627	OE9A005686-Oe9-LG05-24326239-24333253_308
Oe9_LG05	24326547	24326627	subset-flowering-Oe9-LG05-24326239-24331745_308
Oe9_LG05	24326701	24326781	subset-flowering-Oe9-LG05-24326239-24331745_462
Oe9_LG05	24348180	24348260	OE9A029055-Oe9-LG05-24348180-24349628_0
Oe9_LG05	24348370	24348450	OE9A029055-Oe9-LG05-24348180-24349628_190
Oe9_LG05	24348488	24348568	OE9A029055-Oe9-LG05-24348180-24349628_308
Oe9_LG05	24348560	24348640	OE9A029055-Oe9-LG05-24348180-24349628_380
Oe9_LG05	24351816	24351896	OE9A108910-Oe9-LG05-24351816-24355673_0
Oe9_LG05	24351976	24352056	OE9A108910-Oe9-LG05-24351816-24355673_160
Oe9_LG05	24352006	24352086	OE9A108910-Oe9-LG05-24351816-24355673_190
Oe9_LG05	24352136	24352216	OE9A108910-Oe9-LG05-24351816-24355673_320
Oe9_LG05	24357202	24357282	OE9A059231-Oe9-LG05-24357048-24372533_154
Oe9_LG05	24357238	24357318	OE9A059231-Oe9-LG05-24357048-24372533_190
Oe9_LG05	24357428	24357508	OE9A059231-Oe9-LG05-24357048-24372533_380
Oe9_LG05	24357510	24357590	OE9A059231-Oe9-LG05-24357048-24372533_462
Oe9_LG05	24374607	24374687	OE9A005139-Oe9-LG05-24374607-24375880_0
Oe9_LG05	24374761	24374841	OE9A005139-Oe9-LG05-24374607-24375880_154
Oe9_LG05	24374797	24374877	OE9A005139-Oe9-LG05-24374607-24375880_190
Oe9_LG05	24374987	24375067	OE9A005139-Oe9-LG05-24374607-24375880_380
Oe9_LG05	24383680	24383760	OE9A095346-Oe9-LG05-24383526-24398818_154
Oe9_LG05	24383716	24383796	OE9A095346-Oe9-LG05-24383526-24398818_190
Oe9_LG05	24383906	24383986	OE9A095346-Oe9-LG05-24383526-24398818_380
Oe9_LG05	24383988	24384068	OE9A095346-Oe9-LG05-24383526-24398818_462
Oe9_LG05	24398381	24398461	OE9A056731-Oe9-s04195-43279-47057_380
Oe9_LG05	24398761	24398841	OE9A056731-Oe9-s04195-43279-47057_0
Oe9_LG05	24401390	24401470	OE9A113958-Oe9-LG05-24401390-24406185_0
Oe9_LG05	24401544	24401624	OE9A113958-Oe9-LG05-24401390-24406185_154
Oe9_LG05	24401580	24401660	OE9A113958-Oe9-LG05-24401390-24406185_190
Oe9_LG05	24401698	24401778	OE9A113958-Oe9-LG05-24401390-24406185_308
Oe9_LG05	24401873	24401953	OE9A063289-Oe9-s04195-39155-40146_380
Oe9_LG05	24405572	24405652	OE9A040376-Oe9-LG05-24405572-24412800_0
Oe9_LG05	24405726	24405806	OE9A040376-Oe9-LG05-24405572-24412800_154
Oe9_LG05	24405762	24405842	OE9A040376-Oe9-LG05-24405572-24412800_190
Oe9_LG05	24405952	24406032	OE9A040376-Oe9-LG05-24405572-24412800_380
Oe9_LG05	24462826	24462906	OE9A094847-Oe9-LG05-24462826-24466484_0
Oe9_LG05	24462980	24463060	OE9A094847-Oe9-LG05-24462826-24466484_154
Oe9_LG05	24463016	24463096	OE9A094847-Oe9-LG05-24462826-24466484_190
Oe9_LG05	24463134	24463214	OE9A094847-Oe9-LG05-24462826-24466484_308
Oe9_LG05	24465920	24466000	OE9A040519-Oe9-s09626-1005659-1009368_570
Oe9_LG05	24493819	24493899	OE9A004439-Oe9-LG05-24493665-24497074_154
Oe9_LG05	24493855	24493935	OE9A004439-Oe9-LG05-24493665-24497074_190
Oe9_LG05	24493973	24494053	OE9A004439-Oe9-LG05-24493665-24497074_308
Oe9_LG05	24494045	24494125	OE9A004439-Oe9-LG05-24493665-24497074_380
Oe9_LG05	24497826	24497906	OE9A059118-Oe9-LG05-24497826-24511630_0
Oe9_LG05	24497980	24498060	OE9A059118-Oe9-LG05-24497826-24511630_154
Oe9_LG05	24498016	24498096	OE9A059118-Oe9-LG05-24497826-24511630_190
Oe9_LG05	24498134	24498214	OE9A059118-Oe9-LG05-24497826-24511630_308
Oe9_LG05	24511450	24511530	OE9A050766-Oe9-s09626-958246-962188_154
Oe9_LG05	24561005	24561085	OE9A120181-Oe9-LG05-24560851-24581344_154
Oe9_LG05	24561041	24561121	OE9A120181-Oe9-LG05-24560851-24581344_190
Oe9_LG05	24561231	24561311	OE9A120181-Oe9-LG05-24560851-24581344_380
Oe9_LG05	24561313	24561393	OE9A120181-Oe9-LG05-24560851-24581344_462
Oe9_LG05	24607989	24608069	OE9A075140-Oe9-LG05-24607989-24618766_0
Oe9_LG05	24608143	24608223	OE9A075140-Oe9-LG05-24607989-24618766_154
Oe9_LG05	24608297	24608377	OE9A075140-Oe9-LG05-24607989-24618766_308
Oe9_LG05	24608369	24608449	OE9A075140-Oe9-LG05-24607989-24618766_380
Oe9_LG05	24618306	24618386	OE9A036375-Oe9-s02248-223689-234398_380
Oe9_LG05	24621152	24621232	OE9A033565-Oe9-LG05-24621152-24624211_0
Oe9_LG05	24621306	24621386	OE9A033565-Oe9-LG05-24621152-24624211_154
Oe9_LG05	24621342	24621422	OE9A033565-Oe9-LG05-24621152-24624211_190
Oe9_LG05	24621460	24621540	OE9A033565-Oe9-LG05-24621152-24624211_308
Oe9_LG05	24624254	24624334	OE9A032015-Oe9-LG05-24624254-24624589_0
Oe9_LG05	24624382	24624462	OE9A032015-Oe9-LG05-24624254-24624589_128
Oe9_LG05	24624509	24624589	OE9A032015-Oe9-LG05-24624254-24624589_255
Oe9_LG05	24625679	24625759	OE9A115410-Oe9-LG05-24625679-24631198_0
Oe9_LG05	24625833	24625913	OE9A115410-Oe9-LG05-24625679-24631198_154
Oe9_LG05	24625869	24625949	OE9A115410-Oe9-LG05-24625679-24631198_190
Oe9_LG05	24625987	24626067	OE9A115410-Oe9-LG05-24625679-24631198_308
Oe9_LG05	25219750	25219830	OE9A104624-Oe9-LG05-25980431-25993108_190
Oe9_LG05	25219875	25219955	OE9A038695-Oe9-LG05-25219567-25228687_308
Oe9_LG05	25219947	25220027	OE9A038695-Oe9-LG05-25219567-25228687_380
Oe9_LG05	25255903	25255983	OE9A046103-Oe9-LG05-25255769-25256116_134
Oe9_LG05	25277025	25277105	OE9A021768-Oe9-LG05-25277025-25284317_0
Oe9_LG05	25277179	25277259	OE9A021768-Oe9-LG05-25277025-25284317_154
Oe9_LG05	25277215	25277295	OE9A021768-Oe9-LG05-25277025-25284317_190
Oe9_LG05	25277333	25277413	OE9A021768-Oe9-LG05-25277025-25284317_308
Oe9_LG05	25297819	25297899	OE9A029157-Oe9-LG05-25297819-25298760_0
Oe9_LG05	25297992	25298072	OE9A029157-Oe9-LG05-25297819-25298760_173
Oe9_LG05	25298165	25298245	OE9A029157-Oe9-LG05-25297819-25298760_346
Oe9_LG05	25298199	25298279	OE9A029157-Oe9-LG05-25297819-25298760_380
Oe9_LG05	25306091	25306171	OE9A067823-Oe9-LG05-25306091-25307032_0
Oe9_LG05	25306264	25306344	OE9A067823-Oe9-LG05-25306091-25307032_173
Oe9_LG05	25306437	25306517	OE9A067823-Oe9-LG05-25306091-25307032_346
Oe9_LG05	25306471	25306551	OE9A067823-Oe9-LG05-25306091-25307032_380
Oe9_LG05	25355294	25355374	OE9A074399-Oe9-LG05-25355140-25359298_154
Oe9_LG05	25355448	25355528	OE9A074399-Oe9-LG05-25355140-25359298_308
Oe9_LG05	25355520	25355600	OE9A074399-Oe9-LG05-25355140-25359298_380
Oe9_LG05	25355602	25355682	OE9A074399-Oe9-LG05-25355140-25359298_462
Oe9_LG05	25382588	25382668	OE9A050302-Oe9-LG05-25382434-25384596_154
Oe9_LG05	25382896	25382976	OE9A050302-Oe9-LG05-25382434-25384596_462
Oe9_LG05	25383050	25383130	OE9A050302-Oe9-LG05-25382434-25384596_616
Oe9_LG05	25383204	25383284	OE9A050302-Oe9-LG05-25382434-25384596_770
Oe9_LG05	25388718	25388798	OE9A071714-Oe9-LG05-25388718-25393320_0
Oe9_LG05	25388872	25388952	OE9A071714-Oe9-LG05-25388718-25393320_154
Oe9_LG05	25389026	25389106	OE9A071714-Oe9-LG05-25388718-25393320_308
Oe9_LG05	25389098	25389178	OE9A071714-Oe9-LG05-25388718-25393320_380
Oe9_LG05	25394677	25394757	OE9A013719-Oe9-LG05-25394677-25396777_0
Oe9_LG05	25394831	25394911	OE9A013719-Oe9-LG05-25394677-25396777_154
Oe9_LG05	25394867	25394947	OE9A013719-Oe9-LG05-25394677-25396777_190
Oe9_LG05	25394985	25395065	OE9A013719-Oe9-LG05-25394677-25396777_308
Oe9_LG05	25402798	25402878	OE9A120839-Oe9-LG05-25402798-25404687_0
Oe9_LG05	25403106	25403186	OE9A120839-Oe9-LG05-25402798-25404687_308
Oe9_LG05	25403178	25403258	OE9A120839-Oe9-LG05-25402798-25404687_380
Oe9_LG05	25403260	25403340	OE9A120839-Oe9-LG05-25402798-25404687_462
Oe9_LG05	25495811	25495891	OE9A118491-Oe9-LG05-25495657-25496856_154
Oe9_LG05	25495847	25495927	OE9A118491-Oe9-LG05-25495657-25496856_190
Oe9_LG05	25495965	25496045	OE9A118491-Oe9-LG05-25495657-25496856_308
Oe9_LG05	25496037	25496117	OE9A118491-Oe9-LG05-25495657-25496856_380
Oe9_LG05	25518194	25518274	OE9A068250-Oe9-LG05-25518194-25518790_0
Oe9_LG05	25518366	25518446	OE9A068250-Oe9-LG05-25518194-25518790_172
Oe9_LG05	25518538	25518618	OE9A068250-Oe9-LG05-25518194-25518790_344
Oe9_LG05	25518710	25518790	OE9A068250-Oe9-LG05-25518194-25518790_516
Oe9_LG05	25564486	25564566	OE9A058094-Oe9-LG05-25564486-25569426_0
Oe9_LG05	25564640	25564720	OE9A058094-Oe9-LG05-25564486-25569426_154
Oe9_LG05	25564676	25564756	OE9A058094-Oe9-LG05-25564486-25569426_190
Oe9_LG05	25564794	25564874	OE9A058094-Oe9-LG05-25564486-25569426_308
Oe9_LG05	25585440	25585520	OE9A029599-Oe9-LG05-25597525-25598363_0
Oe9_LG05	25585440	25585520	OE9A099692-Oe9-LG05-25585440-25586511_0
Oe9_LG05	25585594	25585674	OE9A099692-Oe9-LG05-25585440-25586511_154
Oe9_LG05	25585820	25585900	OE9A099692-Oe9-LG05-25585440-25586511_380
Oe9_LG05	25589421	25589501	OE9A078950-Oe9-LG05-25589421-25590894_0
Oe9_LG05	25589575	25589655	OE9A078950-Oe9-LG05-25589421-25590894_154
Oe9_LG05	25589801	25589881	OE9A078950-Oe9-LG05-25589421-25590894_380
Oe9_LG05	25589802	25589882	OE9A071215-Oe9-LG05-25612326-25613798_380
Oe9_LG05	25592553	25592633	OE9A077608-Oe9-LG14-18241198-18243645_380
Oe9_LG05	25593533	25593613	OE9A023358-Oe9-LG05-25593379-25594430_154
Oe9_LG05	25593569	25593649	OE9A023358-Oe9-LG05-25593379-25594430_190
Oe9_LG05	25597677	25597757	OE9A029599-Oe9-LG05-25597525-25598363_152
Oe9_LG05	25597715	25597795	OE9A029599-Oe9-LG05-25597525-25598363_190
Oe9_LG05	25597715	25597795	OE9A099692-Oe9-LG05-25585440-25586511_190
Oe9_LG05	25597829	25597909	OE9A029599-Oe9-LG05-25597525-25598363_304
Oe9_LG05	25612326	25612406	OE9A071215-Oe9-LG05-25612326-25613798_0
Oe9_LG05	25612480	25612560	OE9A071215-Oe9-LG05-25612326-25613798_154
Oe9_LG05	25612895	25612975	OE9A078950-Oe9-LG05-25589421-25590894_570
Oe9_LG05	25612896	25612976	OE9A071215-Oe9-LG05-25612326-25613798_570
Oe9_LG05	25623376	25623456	OE9A054395-Oe9-LG05-25623376-25624813_0
Oe9_LG05	25623530	25623610	OE9A054395-Oe9-LG05-25623376-25624813_154
Oe9_LG05	25623756	25623836	OE9A054395-Oe9-LG05-25623376-25624813_380
Oe9_LG05	25630154	25630234	OE9A062870-Oe9-LG05-25630154-25635535_0
Oe9_LG05	25630308	25630388	OE9A062870-Oe9-LG05-25630154-25635535_154
Oe9_LG05	25630344	25630424	OE9A062870-Oe9-LG05-25630154-25635535_190
Oe9_LG05	25630462	25630542	OE9A062870-Oe9-LG05-25630154-25635535_308
Oe9_LG05	25814211	25814291	OE9A049680-Oe9-LG05-25814211-25855223_0
Oe9_LG05	25814365	25814445	OE9A049680-Oe9-LG05-25814211-25855223_154
Oe9_LG05	25814519	25814599	OE9A049680-Oe9-LG05-25814211-25855223_308
Oe9_LG05	25814591	25814671	OE9A049680-Oe9-LG05-25814211-25855223_380
Oe9_LG05	25854445	25854525	OE9A084227-Oe9-LG07-1581128-1582626_308
Oe9_LG05	25861232	25861312	OE9A074307-Oe9-LG05-25861232-25861808_0
Oe9_LG05	25861398	25861478	OE9A074307-Oe9-LG05-25861232-25861808_166
Oe9_LG05	25861564	25861644	OE9A074307-Oe9-LG05-25861232-25861808_332
Oe9_LG05	25861728	25861808	OE9A074307-Oe9-LG05-25861232-25861808_496
Oe9_LG05	25879868	25879948	OE9A072265-Oe9-LG05-25879868-25883087_0
Oe9_LG05	25880022	25880102	OE9A072265-Oe9-LG05-25879868-25883087_154
Oe9_LG05	25880058	25880138	OE9A072265-Oe9-LG05-25879868-25883087_190
Oe9_LG05	25880176	25880256	OE9A072265-Oe9-LG05-25879868-25883087_308
Oe9_LG05	25900169	25900249	OE9A032894-Oe9-LG05-25900169-25906013_0
Oe9_LG05	25900323	25900403	OE9A032894-Oe9-LG05-25900169-25906013_154
Oe9_LG05	25900359	25900439	OE9A032894-Oe9-LG05-25900169-25906013_190
Oe9_LG05	25900477	25900557	OE9A032894-Oe9-LG05-25900169-25906013_308
Oe9_LG05	25906252	25906332	OE9A086178-Oe9-LG05-25906098-25935262_154
Oe9_LG05	25906478	25906558	OE9A086178-Oe9-LG05-25906098-25935262_380
Oe9_LG05	25906560	25906640	OE9A086178-Oe9-LG05-25906098-25935262_462
Oe9_LG05	25966971	25967051	OE9A079045-Oe9-LG05-25966817-25973432_154
Oe9_LG05	25966971	25967051	subset-flowering-Oe9-LG05-25966817-25973432_154
Oe9_LG05	25967007	25967087	OE9A079045-Oe9-LG05-25966817-25973432_190
Oe9_LG05	25967125	25967205	OE9A079045-Oe9-LG05-25966817-25973432_308
Oe9_LG05	25967125	25967205	subset-flowering-Oe9-LG05-25966817-25973432_308
Oe9_LG05	25967197	25967277	OE9A079045-Oe9-LG05-25966817-25973432_380
Oe9_LG05	25967279	25967359	subset-flowering-Oe9-LG05-25966817-25973432_462
Oe9_LG05	25967433	25967513	subset-flowering-Oe9-LG05-25966817-25973432_616
Oe9_LG05	25967525	25967605	subset-flowering-Oe9-LG15-21319021-21325780_616
Oe9_LG05	25980431	25980511	OE9A104624-Oe9-LG05-25980431-25993108_0
Oe9_LG05	25980437	25980517	OE9A038695-Oe9-LG05-25219567-25228687_0
Oe9_LG05	25980739	25980819	OE9A104624-Oe9-LG05-25980431-25993108_308
Oe9_LG05	25980811	25980891	OE9A104624-Oe9-LG05-25980431-25993108_380
Oe9_LG05	25980900	25980980	OE9A038695-Oe9-LG05-25219567-25228687_462
Oe9_LG05	26021364	26021444	OE9A009574-Oe9-LG12-21671399-21677984_308
Oe9_LG05	26033467	26033547	OE9A096044-Oe9-LG05-26033467-26034122_0
Oe9_LG05	26033611	26033691	OE9A096044-Oe9-LG05-26033467-26034122_144
Oe9_LG05	26033657	26033737	OE9A096044-Oe9-LG05-26033467-26034122_190
Oe9_LG05	26033755	26033835	OE9A096044-Oe9-LG05-26033467-26034122_288
Oe9_LG05	26034384	26034464	OE9A052224-Oe9-LG05-26034384-26034843_0
Oe9_LG05	26034511	26034591	OE9A052224-Oe9-LG05-26034384-26034843_127
Oe9_LG05	26034574	26034654	OE9A052224-Oe9-LG05-26034384-26034843_190
Oe9_LG05	26034638	26034718	OE9A052224-Oe9-LG05-26034384-26034843_254
Oe9_LG05	26061749	26061829	OE9A045716-Oe9-LG05-26061749-26063737_0
Oe9_LG05	26061903	26061983	OE9A045716-Oe9-LG05-26061749-26063737_154
Oe9_LG05	26062129	26062209	OE9A045716-Oe9-LG05-26061749-26063737_380
Oe9_LG05	26077779	26077859	OE9A057923-Oe9-LG05-26077779-26090809_0
Oe9_LG05	26077933	26078013	OE9A057923-Oe9-LG05-26077779-26090809_154
Oe9_LG05	26077969	26078049	OE9A057923-Oe9-LG05-26077779-26090809_190
Oe9_LG05	26078087	26078167	OE9A057923-Oe9-LG05-26077779-26090809_308
Oe9_LG05	26085580	26085660	OE9A087912-Oe9-LG05-26093198-26094637_190
Oe9_LG05	26085666	26085746	OE9A111490-Oe9-LG05-26085666-26086829_0
Oe9_LG05	26085820	26085900	OE9A111490-Oe9-LG05-26085666-26086829_154
Oe9_LG05	26085856	26085936	OE9A111490-Oe9-LG05-26085666-26086829_190
Oe9_LG05	26085974	26086054	OE9A111490-Oe9-LG05-26085666-26086829_308
Oe9_LG05	26093198	26093278	OE9A087912-Oe9-LG05-26093198-26094637_0
Oe9_LG05	26093352	26093432	OE9A087912-Oe9-LG05-26093198-26094637_154
Oe9_LG05	26093506	26093586	OE9A087912-Oe9-LG05-26093198-26094637_308
Oe9_LG05	26108557	26108637	OE9A109081-Oe9-LG05-26108403-26115294_154
Oe9_LG05	26108593	26108673	OE9A109081-Oe9-LG05-26108403-26115294_190
Oe9_LG05	26108711	26108791	OE9A109081-Oe9-LG05-26108403-26115294_308
Oe9_LG05	26108783	26108863	OE9A109081-Oe9-LG05-26108403-26115294_380
Oe9_LG05	26119148	26119228	OE9A045953-Oe9-LG05-26119148-26123565_0
Oe9_LG05	26119302	26119382	OE9A045953-Oe9-LG05-26119148-26123565_154
Oe9_LG05	26119338	26119418	OE9A045953-Oe9-LG05-26119148-26123565_190
Oe9_LG05	26119456	26119536	OE9A045953-Oe9-LG05-26119148-26123565_308
Oe9_LG05	26146392	26146472	OE9A038171-Oe9-LG05-26146392-26152256_0
Oe9_LG05	26146546	26146626	OE9A038171-Oe9-LG05-26146392-26152256_154
Oe9_LG05	26146582	26146662	OE9A038171-Oe9-LG05-26146392-26152256_190
Oe9_LG05	26146700	26146780	OE9A038171-Oe9-LG05-26146392-26152256_308
Oe9_LG05	26152576	26152656	OE9A094934-Oe9-LG05-26152576-26155306_0
Oe9_LG05	26152730	26152810	OE9A094934-Oe9-LG05-26152576-26155306_154
Oe9_LG05	26152766	26152846	OE9A094934-Oe9-LG05-26152576-26155306_190
Oe9_LG05	26152884	26152964	OE9A094934-Oe9-LG05-26152576-26155306_308
Oe9_LG05	26160285	26160365	OE9A035537-Oe9-LG05-26160285-26165807_0
Oe9_LG05	26160439	26160519	OE9A035537-Oe9-LG05-26160285-26165807_154
Oe9_LG05	26160475	26160555	OE9A035537-Oe9-LG05-26160285-26165807_190
Oe9_LG05	26160665	26160745	OE9A035537-Oe9-LG05-26160285-26165807_380
Oe9_LG05	26164487	26164567	OE9A054535-Oe9-LG05-26164487-26168508_0
Oe9_LG05	26164641	26164721	OE9A054535-Oe9-LG05-26164487-26168508_154
Oe9_LG05	26164677	26164757	OE9A054535-Oe9-LG05-26164487-26168508_190
Oe9_LG05	26164795	26164875	OE9A054535-Oe9-LG05-26164487-26168508_308
Oe9_LG05	26172300	26172380	OE9A062985-Oe9-LG05-26172300-26173130_0
Oe9_LG05	26172450	26172530	OE9A062985-Oe9-LG05-26172300-26173130_150
Oe9_LG05	26172490	26172570	OE9A062985-Oe9-LG05-26172300-26173130_190
Oe9_LG05	26172600	26172680	OE9A062985-Oe9-LG05-26172300-26173130_300
Oe9_LG05	26173299	26173379	OE9A058572-Oe9-LG05-26173145-26179745_154
Oe9_LG05	26173335	26173415	OE9A058572-Oe9-LG05-26173145-26179745_190
Oe9_LG05	26173607	26173687	OE9A058572-Oe9-LG05-26173145-26179745_462
Oe9_LG05	26173715	26173795	OE9A058572-Oe9-LG05-26173145-26179745_570
Oe9_LG05	26180016	26180096	OE9A109358-Oe9-LG05-26180016-26184247_0
Oe9_LG05	26180170	26180250	OE9A109358-Oe9-LG05-26180016-26184247_154
Oe9_LG05	26180206	26180286	OE9A109358-Oe9-LG05-26180016-26184247_190
Oe9_LG05	26180324	26180404	OE9A109358-Oe9-LG05-26180016-26184247_308
Oe9_LG05	26189670	26189750	OE9A006895-Oe9-LG05-26189670-26190113_0
Oe9_LG05	26189791	26189871	OE9A006895-Oe9-LG05-26189670-26190113_121
Oe9_LG05	26189852	26189932	OE9A006895-Oe9-LG05-26189670-26190113_182
Oe9_LG05	26189912	26189992	OE9A006895-Oe9-LG05-26189670-26190113_242
Oe9_LG05	26239882	26239962	OE9A079109-Oe9-LG05-26239882-26245750_0
Oe9_LG05	26240036	26240116	OE9A079109-Oe9-LG05-26239882-26245750_154
Oe9_LG05	26240072	26240152	OE9A079109-Oe9-LG05-26239882-26245750_190
Oe9_LG05	26240190	26240270	OE9A079109-Oe9-LG05-26239882-26245750_308
Oe9_LG05	26270352	26270432	OE9A116112-Oe9-LG05-26270352-26271825_0
Oe9_LG05	26270732	26270812	OE9A116112-Oe9-LG05-26270352-26271825_380
Oe9_LG05	26270814	26270894	OE9A116112-Oe9-LG05-26270352-26271825_462
Oe9_LG05	26270922	26271002	OE9A116112-Oe9-LG05-26270352-26271825_570
Oe9_LG05	26362234	26362314	OE9A018652-Oe9-LG05-26362234-26364719_0
Oe9_LG05	26362234	26362314	subset-flowering-Oe9-LG05-26362234-26364719_0
Oe9_LG05	26362614	26362694	OE9A018652-Oe9-LG05-26362234-26364719_380
Oe9_LG05	26362696	26362776	OE9A018652-Oe9-LG05-26362234-26364719_462
Oe9_LG05	26362696	26362776	subset-flowering-Oe9-LG05-26362234-26364719_462
Oe9_LG05	26362804	26362884	OE9A018652-Oe9-LG05-26362234-26364719_570
Oe9_LG05	26362850	26362930	subset-flowering-Oe9-LG05-26362234-26364719_616
Oe9_LG05	26363004	26363084	subset-flowering-Oe9-LG05-26362234-26364719_770
Oe9_LG05	26365574	26365654	OE9A119153-Oe9-LG05-26365574-26366539_0
Oe9_LG05	26365722	26365802	OE9A119153-Oe9-LG05-26365574-26366539_148
Oe9_LG05	26365870	26365950	OE9A119153-Oe9-LG05-26365574-26366539_296
Oe9_LG05	26365954	26366034	OE9A119153-Oe9-LG05-26365574-26366539_380
Oe9_LG05	26367632	26367712	OE9A092580-Oe9-LG05-26367632-26367784_0
Oe9_LG05	26367704	26367784	OE9A092580-Oe9-LG05-26367632-26367784_72
Oe9_LG05	26374051	26374131	OE9A008031-Oe9-LG05-26374051-26378657_0
Oe9_LG05	26374205	26374285	OE9A008031-Oe9-LG05-26374051-26378657_154
Oe9_LG05	26374241	26374321	OE9A008031-Oe9-LG05-26374051-26378657_190
Oe9_LG05	26374359	26374439	OE9A008031-Oe9-LG05-26374051-26378657_308
Oe9_LG05	26379017	26379097	OE9A029731-Oe9-LG05-26379017-26383539_0
Oe9_LG05	26379171	26379251	OE9A029731-Oe9-LG05-26379017-26383539_154
Oe9_LG05	26379207	26379287	OE9A029731-Oe9-LG05-26379017-26383539_190
Oe9_LG05	26379325	26379405	OE9A029731-Oe9-LG05-26379017-26383539_308
Oe9_LG05	26432611	26432691	OE9A055293-Oe9-LG05-26432611-26433762_0
Oe9_LG05	26432801	26432881	OE9A055293-Oe9-LG05-26432611-26433762_190
Oe9_LG05	26432919	26432999	OE9A055293-Oe9-LG05-26432611-26433762_308
Oe9_LG05	26433227	26433307	OE9A055293-Oe9-LG05-26432611-26433762_616
Oe9_LG05	26437500	26437580	OE9A048135-Oe9-LG05-26437500-26441289_0
Oe9_LG05	26437654	26437734	OE9A048135-Oe9-LG05-26437500-26441289_154
Oe9_LG05	26437690	26437770	OE9A048135-Oe9-LG05-26437500-26441289_190
Oe9_LG05	26437808	26437888	OE9A048135-Oe9-LG05-26437500-26441289_308
Oe9_LG05	26443349	26443429	OE9A073118-Oe9-LG05-26443349-26448209_0
Oe9_LG05	26443503	26443583	OE9A073118-Oe9-LG05-26443349-26448209_154
Oe9_LG05	26443539	26443619	OE9A073118-Oe9-LG05-26443349-26448209_190
Oe9_LG05	26443657	26443737	OE9A073118-Oe9-LG05-26443349-26448209_308
Oe9_LG05	26478258	26478338	OE9A110623-Oe9-LG05-26478258-26479415_0
Oe9_LG05	26478412	26478492	OE9A110623-Oe9-LG05-26478258-26479415_154
Oe9_LG05	26478566	26478646	OE9A110623-Oe9-LG05-26478258-26479415_308
Oe9_LG05	26478720	26478800	OE9A110623-Oe9-LG05-26478258-26479415_462
Oe9_LG05	26501797	26501877	OE9A043821-Oe9-LG05-26501607-26511980_190
Oe9_LG05	26501915	26501995	OE9A043821-Oe9-LG05-26501607-26511980_308
Oe9_LG05	26501987	26502067	OE9A043821-Oe9-LG05-26501607-26511980_380
Oe9_LG05	26502069	26502149	OE9A043821-Oe9-LG05-26501607-26511980_462
Oe9_LG05	26502452	26502532	OE9D003504;-Oe9-LG19-9913224-9913859_139
Oe9_LG05	26522137	26522217	OE9A069007-Oe9-LG05-26522137-26535560_0
Oe9_LG05	26522291	26522371	OE9A069007-Oe9-LG05-26522137-26535560_154
Oe9_LG05	26522327	26522407	OE9A069007-Oe9-LG05-26522137-26535560_190
Oe9_LG05	26522445	26522525	OE9A069007-Oe9-LG05-26522137-26535560_308
Oe9_LG05	26535488	26535568	OE9A061386-Oe9-s09904-233325-239616_0
Oe9_LG05	26546799	26546879	OE9A061435-Oe9-LG05-26546491-26552750_308
Oe9_LG05	26546871	26546951	OE9A061435-Oe9-LG05-26546491-26552750_380
Oe9_LG05	26547061	26547141	OE9A061435-Oe9-LG05-26546491-26552750_570
Oe9_LG05	26547107	26547187	OE9A061435-Oe9-LG05-26546491-26552750_616
Oe9_LG05	26558118	26558198	OE9A042782-Oe9-LG05-26558118-26559537_0
Oe9_LG05	26558272	26558352	OE9A042782-Oe9-LG05-26558118-26559537_154
Oe9_LG05	26558308	26558388	OE9A042782-Oe9-LG05-26558118-26559537_190
Oe9_LG05	26558498	26558578	OE9A042782-Oe9-LG05-26558118-26559537_380
Oe9_LG05	26559475	26559555	OE9A007587-Oe9-s09904-204911-206215_0
Oe9_LG05	26572322	26572402	OE9A033311-Oe9-LG05-26571942-26574930_380
Oe9_LG05	26572404	26572484	OE9A033311-Oe9-LG05-26571942-26574930_462
Oe9_LG05	26572512	26572592	OE9A033311-Oe9-LG05-26571942-26574930_570
Oe9_LG05	26574659	26574739	OE9A063613-Oe9-s09904-182837-185613_190
Oe9_LG05	26574695	26574775	OE9A063613-Oe9-s09904-182837-185613_154
Oe9_LG05	26574849	26574929	OE9A063613-Oe9-s09904-182837-185613_0
Oe9_LG05	26576485	26576565	OE9A058600-Oe9-LG05-26576485-26578539_0
Oe9_LG05	26576639	26576719	OE9A058600-Oe9-LG05-26576485-26578539_154
Oe9_LG05	26576675	26576755	OE9A058600-Oe9-LG05-26576485-26578539_190
Oe9_LG05	26576793	26576873	OE9A058600-Oe9-LG05-26576485-26578539_308
Oe9_LG05	26656687	26656767	OE9A082841-Oe9-LG05-26656687-26657958_0
Oe9_LG05	26656877	26656957	OE9A082841-Oe9-LG05-26656687-26657958_190
Oe9_LG05	26656995	26657075	OE9A082841-Oe9-LG05-26656687-26657958_308
Oe9_LG05	26657067	26657147	OE9A082841-Oe9-LG05-26656687-26657958_380
Oe9_LG05	26684509	26684589	OE9A042140-Oe9-LG05-26684509-26687305_0
Oe9_LG05	26684663	26684743	OE9A042140-Oe9-LG05-26684509-26687305_154
Oe9_LG05	26684699	26684779	OE9A042140-Oe9-LG05-26684509-26687305_190
Oe9_LG05	26684889	26684969	OE9A042140-Oe9-LG05-26684509-26687305_380
Oe9_LG05	26713780	26713860	OE9A121620-Oe9-LG05-26713780-26735748_0
Oe9_LG05	26713934	26714014	OE9A121620-Oe9-LG05-26713780-26735748_154
Oe9_LG05	26713970	26714050	OE9A121620-Oe9-LG05-26713780-26735748_190
Oe9_LG05	26714088	26714168	OE9A121620-Oe9-LG05-26713780-26735748_308
Oe9_LG05	26807913	26807993	OE9A023072-Oe9-LG05-26807913-26809530_0
Oe9_LG05	26808067	26808147	OE9A023072-Oe9-LG05-26807913-26809530_154
Oe9_LG05	26808103	26808183	OE9A023072-Oe9-LG05-26807913-26809530_190
Oe9_LG05	26808221	26808301	OE9A023072-Oe9-LG05-26807913-26809530_308
Oe9_LG05	26862760	26862840	OE9A117828-Oe9-s10254-26081-30440_190
Oe9_LG05	26871299	26871379	OE9A005204-Oe9-LG05-26871299-26871547_0
Oe9_LG05	26871467	26871547	OE9A005204-Oe9-LG05-26871299-26871547_168
Oe9_LG05	26888393	26888473	OE9A059029-Oe9-LG05-26888393-26888750_0
Oe9_LG05	26888532	26888612	OE9A059029-Oe9-LG05-26888393-26888750_139
Oe9_LG05	26888670	26888750	OE9A059029-Oe9-LG05-26888393-26888750_277
Oe9_LG05	26891006	26891086	OE9A018071-Oe9-LG05-26891006-26895494_0
Oe9_LG05	26891160	26891240	OE9A018071-Oe9-LG05-26891006-26895494_154
Oe9_LG05	26891196	26891276	OE9A018071-Oe9-LG05-26891006-26895494_190
Oe9_LG05	26891468	26891548	OE9A018071-Oe9-LG05-26891006-26895494_462
Oe9_LG05	26897681	26897761	OE9A069875-Oe9-LG05-26897681-26905030_0
Oe9_LG05	26897835	26897915	OE9A069875-Oe9-LG05-26897681-26905030_154
Oe9_LG05	26897871	26897951	OE9A069875-Oe9-LG05-26897681-26905030_190
Oe9_LG05	26898061	26898141	OE9A069875-Oe9-LG05-26897681-26905030_380
Oe9_LG05	26909165	26909245	OE9A119941-Oe9-LG05-26909165-26924052_0
Oe9_LG05	26909319	26909399	OE9A119941-Oe9-LG05-26909165-26924052_154
Oe9_LG05	26909355	26909435	OE9A119941-Oe9-LG05-26909165-26924052_190
Oe9_LG05	26909473	26909553	OE9A119941-Oe9-LG05-26909165-26924052_308
Oe9_LG05	26921508	26921588	OE9A020252-Oe9-LG05-26921354-26931638_154
Oe9_LG05	26921544	26921624	OE9A020252-Oe9-LG05-26921354-26931638_190
Oe9_LG05	26921662	26921742	OE9A020252-Oe9-LG05-26921354-26931638_308
Oe9_LG05	26921734	26921814	OE9A020252-Oe9-LG05-26921354-26931638_380
Oe9_LG05	26952356	26952436	OE9A011660-Oe9-LG05-26952356-26959375_0
Oe9_LG05	26952664	26952744	OE9A011660-Oe9-LG05-26952356-26959375_308
Oe9_LG05	26952736	26952816	OE9A011660-Oe9-LG05-26952356-26959375_380
Oe9_LG05	26952926	26953006	OE9A011660-Oe9-LG05-26952356-26959375_570
Oe9_LG05	26964322	26964402	OE9A001951-Oe9-LG05-26964168-26968733_154
Oe9_LG05	26964358	26964438	OE9A001951-Oe9-LG05-26964168-26968733_190
Oe9_LG05	26964476	26964556	OE9A001951-Oe9-LG05-26964168-26968733_308
Oe9_LG05	26964548	26964628	OE9A001951-Oe9-LG05-26964168-26968733_380
Oe9_LG05	26970145	26970225	OE9A023574-Oe9-LG05-26969991-26977087_154
Oe9_LG05	26970181	26970261	OE9A023574-Oe9-LG05-26969991-26977087_190
Oe9_LG05	26970453	26970533	OE9A023574-Oe9-LG05-26969991-26977087_462
Oe9_LG05	26970911	26970991	OE9A023574-Oe9-LG05-26969991-26977087_920
Oe9_LG05	26975243	26975323	OE9A078609-Oe9-LG05-26975243-26976487_0
Oe9_LG05	26975397	26975477	OE9A078609-Oe9-LG05-26975243-26976487_154
Oe9_LG05	26975433	26975513	OE9A078609-Oe9-LG05-26975243-26976487_190
Oe9_LG05	26975623	26975703	OE9A078609-Oe9-LG05-26975243-26976487_380
Oe9_LG05	26977136	26977216	OE9A003008-Oe9-LG05-26977136-26981043_0
Oe9_LG05	26977290	26977370	OE9A003008-Oe9-LG05-26977136-26981043_154
Oe9_LG05	26977326	26977406	OE9A003008-Oe9-LG05-26977136-26981043_190
Oe9_LG05	26977444	26977524	OE9A003008-Oe9-LG05-26977136-26981043_308
Oe9_LG05	26981827	26981907	OE9A060948-Oe9-LG05-26981827-26989280_0
Oe9_LG05	26981981	26982061	OE9A060948-Oe9-LG05-26981827-26989280_154
Oe9_LG05	26982017	26982097	OE9A060948-Oe9-LG05-26981827-26989280_190
Oe9_LG05	26982135	26982215	OE9A060948-Oe9-LG05-26981827-26989280_308
Oe9_LG05	26992364	26992444	OE9A084514-Oe9-LG05-26992364-27018991_0
Oe9_LG05	26992518	26992598	OE9A084514-Oe9-LG05-26992364-27018991_154
Oe9_LG05	26992554	26992634	OE9A084514-Oe9-LG05-26992364-27018991_190
Oe9_LG05	26992672	26992752	OE9A084514-Oe9-LG05-26992364-27018991_308
Oe9_LG05	27036571	27036651	OE9A106297-Oe9-LG05-27036571-27053270_0
Oe9_LG05	27036725	27036805	OE9A106297-Oe9-LG05-27036571-27053270_154
Oe9_LG05	27036761	27036841	OE9A106297-Oe9-LG05-27036571-27053270_190
Oe9_LG05	27036879	27036959	OE9A106297-Oe9-LG05-27036571-27053270_308
Oe9_LG05	27058016	27058096	OE9A053413-Oe9-LG05-27058016-27074423_0
Oe9_LG05	27058170	27058250	OE9A053413-Oe9-LG05-27058016-27074423_154
Oe9_LG05	27058206	27058286	OE9A053413-Oe9-LG05-27058016-27074423_190
Oe9_LG05	27089522	27089602	OE9A076228-Oe9-LG05-27088906-27094071_616
Oe9_LG05	27089676	27089756	OE9A076228-Oe9-LG05-27088906-27094071_770
Oe9_LG05	27096849	27096929	OE9A000128-Oe9-LG05-27096849-27097295_0
Oe9_LG05	27097032	27097112	OE9A000128-Oe9-LG05-27096849-27097295_183
Oe9_LG05	27097093	27097173	OE9A000128-Oe9-LG05-27096849-27097295_244
Oe9_LG05	27097916	27097996	OE9A085578-Oe9-LG05-27097916-27098155_0
Oe9_LG05	27098075	27098155	OE9A085578-Oe9-LG05-27097916-27098155_159
Oe9_LG05	27109277	27109357	OE9A088779-Oe9-LG22-1758041-1758909_158
Oe9_LG05	27109435	27109515	OE9A088779-Oe9-LG22-1758041-1758909_316
Oe9_LG05	27109499	27109579	OE9A088779-Oe9-LG22-1758041-1758909_380
Oe9_LG05	27121853	27121933	OE9A073881-Oe9-LG05-27121853-27125396_0
Oe9_LG05	27122007	27122087	OE9A073881-Oe9-LG05-27121853-27125396_154
Oe9_LG05	27122161	27122241	OE9A073881-Oe9-LG05-27121853-27125396_308
Oe9_LG05	27122315	27122395	OE9A073881-Oe9-LG05-27121853-27125396_462
Oe9_LG05	27122876	27122956	OE9A096532-Oe9-s00705-41340-42610_308
Oe9_LG05	27125555	27125635	OE9A002212-Oe9-LG05-27125555-27141114_0
Oe9_LG05	27125709	27125789	OE9A002212-Oe9-LG05-27125555-27141114_154
Oe9_LG05	27125745	27125825	OE9A002212-Oe9-LG05-27125555-27141114_190
Oe9_LG05	27125863	27125943	OE9A002212-Oe9-LG05-27125555-27141114_308
Oe9_LG05	27151090	27151170	OE9A114996-Oe9-LG05-27150949-27151311_141
Oe9_LG05	27153983	27154063	OE9A091040-Oe9-LG05-27153829-27157224_154
Oe9_LG05	27154019	27154099	OE9A091040-Oe9-LG05-27153829-27157224_190
Oe9_LG05	27154291	27154371	OE9A091040-Oe9-LG05-27153829-27157224_462
Oe9_LG05	27156648	27156728	OE9A072723-Oe9-s00705-4646-7477_380
Oe9_LG05	27157031	27157111	OE9A072723-Oe9-s00705-4646-7477_0
Oe9_LG05	27157324	27157404	OE9A041488-Oe9-LG05-27157324-27176062_0
Oe9_LG05	27157786	27157866	OE9A041488-Oe9-LG05-27157324-27176062_462
Oe9_LG05	27181158	27181238	OE9A001153-Oe9-LG05-27181158-27181779_0
Oe9_LG05	27181294	27181374	OE9A001153-Oe9-LG05-27181158-27181779_136
Oe9_LG05	27181430	27181510	OE9A001153-Oe9-LG05-27181158-27181779_272
Oe9_LG05	27181520	27181600	OE9A001153-Oe9-LG05-27181158-27181779_362
Oe9_LG05	27186454	27186534	OE9A082611-Oe9-LG05-27186454-27189196_0
Oe9_LG05	27186608	27186688	OE9A082611-Oe9-LG05-27186454-27189196_154
Oe9_LG05	27186644	27186724	OE9A082611-Oe9-LG05-27186454-27189196_190
Oe9_LG05	27186762	27186842	OE9A082611-Oe9-LG05-27186454-27189196_308
Oe9_LG05	27207834	27207914	OE9A039916-Oe9-LG05-27207834-27213179_0
Oe9_LG05	27207988	27208068	OE9A039916-Oe9-LG05-27207834-27213179_154
Oe9_LG05	27208024	27208104	OE9A039916-Oe9-LG05-27207834-27213179_190
Oe9_LG05	27208214	27208294	OE9A039916-Oe9-LG05-27207834-27213179_380
Oe9_LG05	27218033	27218113	OE9A005662-Oe9-LG05-27217879-27224481_154
Oe9_LG05	27228591	27228671	OE9A022265-Oe9-LG05-27228591-27232274_0
Oe9_LG05	27228745	27228825	OE9A022265-Oe9-LG05-27228591-27232274_154
Oe9_LG05	27228781	27228861	OE9A022265-Oe9-LG05-27228591-27232274_190
Oe9_LG05	27228899	27228979	OE9A022265-Oe9-LG05-27228591-27232274_308
Oe9_LG05	27232781	27232861	OE9A047154-Oe9-LG05-27232781-27234313_0
Oe9_LG05	27232907	27232987	OE9A047154-Oe9-LG05-27232781-27234313_126
Oe9_LG05	27233032	27233112	OE9A047154-Oe9-LG05-27232781-27234313_251
Oe9_LG05	27233139	27233219	OE9A047154-Oe9-LG05-27232781-27234313_358
Oe9_LG05	27253936	27254016	OE9A059976-Oe9-LG05-27253936-27257156_0
Oe9_LG05	27254090	27254170	OE9A059976-Oe9-LG05-27253936-27257156_154
Oe9_LG05	27254126	27254206	OE9A059976-Oe9-LG05-27253936-27257156_190
Oe9_LG05	27255530	27255610	OE9A092789-Oe9-LG05-27355152-27356875_190
Oe9_LG05	27307779	27307859	OE9A099142-Oe9-s01963-368261-370697_154
Oe9_LG05	27353788	27353868	OE9A097514-Oe9-LG05-27353788-27354945_0
Oe9_LG05	27353942	27354022	OE9A097514-Oe9-LG05-27353788-27354945_154
Oe9_LG05	27354096	27354176	OE9A097514-Oe9-LG05-27353788-27354945_308
Oe9_LG05	27354129	27354209	OE9A059976-Oe9-LG05-27253936-27257156_380
Oe9_LG05	27354168	27354248	OE9A097514-Oe9-LG05-27353788-27354945_380
Oe9_LG05	27355152	27355232	OE9A092789-Oe9-LG05-27355152-27356875_0
Oe9_LG05	27355306	27355386	OE9A092789-Oe9-LG05-27355152-27356875_154
Oe9_LG05	27355532	27355612	OE9A092789-Oe9-LG05-27355152-27356875_380
Oe9_LG05	27391457	27391537	OE9A081935-Oe9-LG05-27391457-27395236_0
Oe9_LG05	27391611	27391691	OE9A081935-Oe9-LG05-27391457-27395236_154
Oe9_LG05	27391647	27391727	OE9A081935-Oe9-LG05-27391457-27395236_190
Oe9_LG05	27391765	27391845	OE9A081935-Oe9-LG05-27391457-27395236_308
Oe9_LG05	27394928	27395008	OE9A092011-Oe9-LG07-12918677-12922547_190
Oe9_LG05	27401623	27401703	OE9A015630-Oe9-LG05-27401315-27405394_308
Oe9_LG05	27401695	27401775	OE9A015630-Oe9-LG05-27401315-27405394_380
Oe9_LG05	27401777	27401857	OE9A015630-Oe9-LG05-27401315-27405394_462
Oe9_LG05	27413117	27413197	OE9A004562-Oe9-LG05-27413117-27414250_0
Oe9_LG05	27413271	27413351	OE9A004562-Oe9-LG05-27413117-27414250_154
Oe9_LG05	27413307	27413387	OE9A004562-Oe9-LG05-27413117-27414250_190
Oe9_LG05	27413425	27413505	OE9A004562-Oe9-LG05-27413117-27414250_308
Oe9_LG05	27414806	27414886	OE9A002172-Oe9-LG05-27414806-27415294_0
Oe9_LG05	27414942	27415022	OE9A002172-Oe9-LG05-27414806-27415294_136
Oe9_LG05	27415214	27415294	OE9A002172-Oe9-LG05-27414806-27415294_408
Oe9_LG05	27428791	27428871	OE9A114027-Oe9-LG05-27428791-27431339_0
Oe9_LG05	27428945	27429025	OE9A114027-Oe9-LG05-27428791-27431339_154
Oe9_LG05	27428981	27429061	OE9A114027-Oe9-LG05-27428791-27431339_190
Oe9_LG05	27429099	27429179	OE9A114027-Oe9-LG05-27428791-27431339_308
Oe9_LG05	27435297	27435377	OE9A017063-Oe9-LG05-27435107-27437097_190
Oe9_LG05	27435415	27435495	OE9A017063-Oe9-LG05-27435107-27437097_308
Oe9_LG05	27435487	27435567	OE9A017063-Oe9-LG05-27435107-27437097_380
Oe9_LG05	27435677	27435757	OE9A017063-Oe9-LG05-27435107-27437097_570
Oe9_LG05	27456065	27456145	OE9A056469-Oe9-LG05-27455900-27456637_165
Oe9_LG05	27456090	27456170	OE9A056469-Oe9-LG05-27455900-27456637_190
Oe9_LG05	27456395	27456475	OE9A056469-Oe9-LG05-27455900-27456637_495
Oe9_LG05	27456415	27456495	OE9A015760-Oe9-s10816-2110-2616_284
Oe9_LG05	27456470	27456550	OE9A056469-Oe9-LG05-27455900-27456637_570
Oe9_LG05	27457290	27457370	OE9A029556-Oe9-LG05-27457082-27457370_208
Oe9_LG05	27463174	27463254	OE9A006941-Oe9-LG05-27463174-27463593_0
Oe9_LG05	27463344	27463424	OE9A006941-Oe9-LG05-27463174-27463593_170
Oe9_LG05	27463513	27463593	OE9A006941-Oe9-LG05-27463174-27463593_339
Oe9_LG05	27466097	27466177	OE9A045090-Oe9-LG05-27466097-27470450_0
Oe9_LG05	27466251	27466331	OE9A045090-Oe9-LG05-27466097-27470450_154
Oe9_LG05	27466287	27466367	OE9A045090-Oe9-LG05-27466097-27470450_190
Oe9_LG05	27466477	27466557	OE9A045090-Oe9-LG05-27466097-27470450_380
Oe9_LG05	27479653	27479733	OE9A083942-Oe9-LG05-27479499-27484823_154
Oe9_LG05	27479689	27479769	OE9A083942-Oe9-LG05-27479499-27484823_190
Oe9_LG05	27479807	27479887	OE9A083942-Oe9-LG05-27479499-27484823_308
Oe9_LG05	27479879	27479959	OE9A083942-Oe9-LG05-27479499-27484823_380
Oe9_LG05	27484484	27484564	OE9A076228-Oe9-LG05-27088906-27094071_190
Oe9_LG05	27484520	27484600	OE9A076228-Oe9-LG05-27088906-27094071_154
Oe9_LG05	27506155	27506235	OE9A058607-Oe9-LG05-27506155-27506517_0
Oe9_LG05	27506296	27506376	OE9A058607-Oe9-LG05-27506155-27506517_141
Oe9_LG05	27506437	27506517	OE9A058607-Oe9-LG05-27506155-27506517_282
Oe9_LG05	27592399	27592479	OE9A033297-Oe9-LG05-27592399-27598399_0
Oe9_LG05	27592553	27592633	OE9A033297-Oe9-LG05-27592399-27598399_154
Oe9_LG05	27592589	27592669	OE9A033297-Oe9-LG05-27592399-27598399_190
Oe9_LG05	27592707	27592787	OE9A033297-Oe9-LG05-27592399-27598399_308
Oe9_LG05	27604497	27604577	OE9A109385-Oe9-LG05-27604497-27605823_0
Oe9_LG05	27604651	27604731	OE9A109385-Oe9-LG05-27604497-27605823_154
Oe9_LG05	27604687	27604767	OE9A109385-Oe9-LG05-27604497-27605823_190
Oe9_LG05	27604805	27604885	OE9A109385-Oe9-LG05-27604497-27605823_308
Oe9_LG05	27611317	27611397	OE9A076301-Oe9-LG05-27611163-27634204_154
Oe9_LG05	27611353	27611433	OE9A076301-Oe9-LG05-27611163-27634204_190
Oe9_LG05	27611471	27611551	OE9A076301-Oe9-LG05-27611163-27634204_308
Oe9_LG05	27611543	27611623	OE9A076301-Oe9-LG05-27611163-27634204_380
Oe9_LG05	27649845	27649925	OE9A066840-Oe9-LG05-27649690-27650545_155
Oe9_LG05	27649880	27649960	OE9A066840-Oe9-LG05-27649690-27650545_190
Oe9_LG05	27650070	27650150	OE9A066840-Oe9-LG05-27649690-27650545_380
Oe9_LG05	27650155	27650235	OE9A066840-Oe9-LG05-27649690-27650545_465
Oe9_LG05	27663476	27663556	OE9A025885-Oe9-LG05-27663476-27677621_0
Oe9_LG05	27663630	27663710	OE9A025885-Oe9-LG05-27663476-27677621_154
Oe9_LG05	27663666	27663746	OE9A025885-Oe9-LG05-27663476-27677621_190
Oe9_LG05	27663784	27663864	OE9A025885-Oe9-LG05-27663476-27677621_308
Oe9_LG05	27681944	27682024	OE9A088942-Oe9-LG05-27681944-27687420_0
Oe9_LG05	27682098	27682178	OE9A088942-Oe9-LG05-27681944-27687420_154
Oe9_LG05	27682134	27682214	OE9A088942-Oe9-LG05-27681944-27687420_190
Oe9_LG05	27682252	27682332	OE9A088942-Oe9-LG05-27681944-27687420_308
Oe9_LG05	27687035	27687115	OE9A029541-Oe9-LG05-27687035-27690778_0
Oe9_LG05	27687189	27687269	OE9A029541-Oe9-LG05-27687035-27690778_154
Oe9_LG05	27687225	27687305	OE9A029541-Oe9-LG05-27687035-27690778_190
Oe9_LG05	27687343	27687423	OE9A029541-Oe9-LG05-27687035-27690778_308
Oe9_LG05	27705988	27706068	OE9A075952-Oe9-LG05-27705988-27709281_0
Oe9_LG05	27706142	27706222	OE9A075952-Oe9-LG05-27705988-27709281_154
Oe9_LG05	27706178	27706258	OE9A075952-Oe9-LG05-27705988-27709281_190
Oe9_LG05	27706296	27706376	OE9A075952-Oe9-LG05-27705988-27709281_308
Oe9_LG05	27756140	27756220	OE9D002870;-Oe9-LG05-27756140-27756334_0
Oe9_LG05	27756254	27756334	OE9D002870;-Oe9-LG05-27756140-27756334_114
Oe9_LG05	27765742	27765822	OE9A088505-Oe9-LG05-27765742-27767375_0
Oe9_LG05	27765896	27765976	OE9A088505-Oe9-LG05-27765742-27767375_154
Oe9_LG05	27765932	27766012	OE9A088505-Oe9-LG05-27765742-27767375_190
Oe9_LG05	27766050	27766130	OE9A088505-Oe9-LG05-27765742-27767375_308
Oe9_LG05	27772670	27772750	OE9A030880-Oe9-LG05-27772516-27780305_154
Oe9_LG05	27772706	27772786	OE9A030880-Oe9-LG05-27772516-27780305_190
Oe9_LG05	27772896	27772976	OE9A030880-Oe9-LG05-27772516-27780305_380
Oe9_LG05	27772978	27773058	OE9A030880-Oe9-LG05-27772516-27780305_462
Oe9_LG05	27794700	27794780	OE9A062118-Oe9-LG05-27794700-27800825_0
Oe9_LG05	27794854	27794934	OE9A062118-Oe9-LG05-27794700-27800825_154
Oe9_LG05	27794890	27794970	OE9A062118-Oe9-LG05-27794700-27800825_190
Oe9_LG05	27795008	27795088	OE9A062118-Oe9-LG05-27794700-27800825_308
Oe9_LG05	27801247	27801327	OE9A013516-Oe9-LG05-27801247-27801729_0
Oe9_LG05	27801247	27801327	subset-flowering-Oe9-LG05-27801247-27801729_0
Oe9_LG05	27801381	27801461	OE9A013516-Oe9-LG05-27801247-27801729_134
Oe9_LG05	27801381	27801461	subset-flowering-Oe9-LG05-27801247-27801729_134
Oe9_LG05	27801515	27801595	OE9A013516-Oe9-LG05-27801247-27801729_268
Oe9_LG05	27801515	27801595	subset-flowering-Oe9-LG05-27801247-27801729_268
Oe9_LG05	27801649	27801729	OE9A013516-Oe9-LG05-27801247-27801729_402
Oe9_LG05	27801649	27801729	subset-flowering-Oe9-LG05-27801247-27801729_402
Oe9_LG05	27804363	27804443	OE9A051469-Oe9-LG05-27804363-27814105_0
Oe9_LG05	27804517	27804597	OE9A051469-Oe9-LG05-27804363-27814105_154
Oe9_LG05	27804553	27804633	OE9A051469-Oe9-LG05-27804363-27814105_190
Oe9_LG05	27804671	27804751	OE9A051469-Oe9-LG05-27804363-27814105_308
Oe9_LG05	27821089	27821169	OE9A118237-Oe9-LG05-27821089-27822251_0
Oe9_LG05	27821279	27821359	OE9A118237-Oe9-LG05-27821089-27822251_190
Oe9_LG05	27821551	27821631	OE9A118237-Oe9-LG05-27821089-27822251_462
Oe9_LG05	27821796	27821876	OE9A050860-Oe9-s03097-4071-5106_380
Oe9_LG05	27821986	27822066	OE9A050860-Oe9-s03097-4071-5106_190
Oe9_LG05	27841031	27841111	OE9A081478-Oe9-LG05-27841031-27841432_0
Oe9_LG05	27841192	27841272	OE9A081478-Oe9-LG05-27841031-27841432_161
Oe9_LG05	27841352	27841432	OE9A081478-Oe9-LG05-27841031-27841432_321
Oe9_LG05	27842103	27842183	OE9A094338-Oe9-LG05-28340402-28347418_462
Oe9_LG05	27870592	27870672	OE9A115989-Oe9-LG05-27870592-27871962_0
Oe9_LG05	27870746	27870826	OE9A115989-Oe9-LG05-27870592-27871962_154
Oe9_LG05	27870782	27870862	OE9A115989-Oe9-LG05-27870592-27871962_190
Oe9_LG05	27870900	27870980	OE9A115989-Oe9-LG05-27870592-27871962_308
Oe9_LG05	27900726	27900806	OE9A031223-Oe9-LG05-27900572-27902312_154
Oe9_LG05	27931036	27931116	OE9A017055-Oe9-LG05-27930846-27932529_190
Oe9_LG05	27931226	27931306	OE9A017055-Oe9-LG05-27930846-27932529_380
Oe9_LG05	28009488	28009568	OE9A038263-Oe9-LG05-28009488-28009686_0
Oe9_LG05	28009606	28009686	OE9A038263-Oe9-LG05-28009488-28009686_118
Oe9_LG05	28012117	28012197	OE9A019481-Oe9-LG05-28012117-28012376_0
Oe9_LG05	28191531	28191611	OE9A023975-Oe9-LG05-28191531-28194499_0
Oe9_LG05	28191685	28191765	OE9A023975-Oe9-LG05-28191531-28194499_154
Oe9_LG05	28191721	28191801	OE9A023975-Oe9-LG05-28191531-28194499_190
Oe9_LG05	28191839	28191919	OE9A023975-Oe9-LG05-28191531-28194499_308
Oe9_LG05	28195667	28195747	OE9A095786-Oe9-LG05-28195513-28200332_154
Oe9_LG05	28195703	28195783	OE9A095786-Oe9-LG05-28195513-28200332_190
Oe9_LG05	28195821	28195901	OE9A095786-Oe9-LG05-28195513-28200332_308
Oe9_LG05	28222732	28222812	OE9A088221-Oe9-LG05-28222732-28230043_0
Oe9_LG05	28222886	28222966	OE9A088221-Oe9-LG05-28222732-28230043_154
Oe9_LG05	28222922	28223002	OE9A088221-Oe9-LG05-28222732-28230043_190
Oe9_LG05	28223112	28223192	OE9A088221-Oe9-LG05-28222732-28230043_380
Oe9_LG05	28268441	28268521	OE9A030985-Oe9-LG05-28268441-28272164_0
Oe9_LG05	28268595	28268675	OE9A030985-Oe9-LG05-28268441-28272164_154
Oe9_LG05	28268631	28268711	OE9A030985-Oe9-LG05-28268441-28272164_190
Oe9_LG05	28268749	28268829	OE9A030985-Oe9-LG05-28268441-28272164_308
Oe9_LG05	28272636	28272716	OE9A098185-Oe9-LG05-28272636-28273001_0
Oe9_LG05	28272779	28272859	OE9A098185-Oe9-LG05-28272636-28273001_143
Oe9_LG05	28272921	28273001	OE9A098185-Oe9-LG05-28272636-28273001_285
Oe9_LG05	28318113	28318193	OE9A109454-Oe9-LG05-28318113-28321423_0
Oe9_LG05	28318267	28318347	OE9A109454-Oe9-LG05-28318113-28321423_154
Oe9_LG05	28318421	28318501	OE9A109454-Oe9-LG05-28318113-28321423_308
Oe9_LG05	28318493	28318573	OE9A109454-Oe9-LG05-28318113-28321423_380
Oe9_LG05	28318708	28318788	OE9A040913-Oe9-LG10-7837908-7840773_308
Oe9_LG05	28328736	28328816	OE9A111677-Oe9-LG05-28328736-28333148_0
Oe9_LG05	28328890	28328970	OE9A111677-Oe9-LG05-28328736-28333148_154
Oe9_LG05	28328926	28329006	OE9A111677-Oe9-LG05-28328736-28333148_190
Oe9_LG05	28329116	28329196	OE9A111677-Oe9-LG05-28328736-28333148_380
Oe9_LG05	28340001	28340081	OE9A058376-Oe9-LG05-28339872-28340210_129
Oe9_LG05	28340130	28340210	OE9A058376-Oe9-LG05-28339872-28340210_258
Oe9_LG05	28340402	28340482	OE9A094338-Oe9-LG05-28340402-28347418_0
Oe9_LG05	28340592	28340672	OE9A094338-Oe9-LG05-28340402-28347418_190
Oe9_LG05	28340710	28340790	OE9A094338-Oe9-LG05-28340402-28347418_308
Oe9_LG05	28353816	28353896	OE9A053300-Oe9-LG05-28353816-28354398_0
Oe9_LG05	28354152	28354232	OE9A053300-Oe9-LG05-28353816-28354398_336
Oe9_LG05	28359638	28359718	OE9A040244-Oe9-LG05-28359638-28361041_0
Oe9_LG05	28359792	28359872	OE9A040244-Oe9-LG05-28359638-28361041_154
Oe9_LG05	28359828	28359908	OE9A040244-Oe9-LG05-28359638-28361041_190
Oe9_LG05	28360100	28360180	OE9A040244-Oe9-LG05-28359638-28361041_462
Oe9_LG05	28371074	28371154	OE9A006371-Oe9-LG05-28371074-28374164_0
Oe9_LG05	28371228	28371308	OE9A006371-Oe9-LG05-28371074-28374164_154
Oe9_LG05	28371264	28371344	OE9A006371-Oe9-LG05-28371074-28374164_190
Oe9_LG05	28371382	28371462	OE9A006371-Oe9-LG05-28371074-28374164_308
Oe9_LG05	28379562	28379642	OE9A003607-Oe9-LG05-28379562-28390404_0
Oe9_LG05	28379716	28379796	OE9A003607-Oe9-LG05-28379562-28390404_154
Oe9_LG05	28379942	28380022	OE9A003607-Oe9-LG05-28379562-28390404_380
Oe9_LG05	28380132	28380212	OE9A003607-Oe9-LG05-28379562-28390404_570
Oe9_LG05	28401368	28401448	OE9A089735-Oe9-LG05-28401368-28410745_0
Oe9_LG05	28401522	28401602	OE9A089735-Oe9-LG05-28401368-28410745_154
Oe9_LG05	28401558	28401638	OE9A089735-Oe9-LG05-28401368-28410745_190
Oe9_LG05	28401676	28401756	OE9A089735-Oe9-LG05-28401368-28410745_308
Oe9_LG05	28444983	28445063	OE9A079370-Oe9-s00285-8940-9398_189
Oe9_LG05	28468328	28468408	OE9A020759-Oe9-LG05-28468174-28470246_154
Oe9_LG05	28468482	28468562	OE9A020759-Oe9-LG05-28468174-28470246_308
Oe9_LG05	28468636	28468716	OE9A020759-Oe9-LG05-28468174-28470246_462
Oe9_LG05	28468790	28468870	OE9A020759-Oe9-LG05-28468174-28470246_616
Oe9_LG05	28488859	28488939	OE9A044004-Oe9-LG05-28488859-28489431_0
Oe9_LG05	28489023	28489103	OE9A044004-Oe9-LG05-28488859-28489431_164
Oe9_LG05	28489187	28489267	OE9A044004-Oe9-LG05-28488859-28489431_328
Oe9_LG05	28489351	28489431	OE9A044004-Oe9-LG05-28488859-28489431_492
Oe9_LG05	28503043	28503123	OE9A004707-Oe9-LG05-28503043-28526983_0
Oe9_LG05	28503197	28503277	OE9A004707-Oe9-LG05-28503043-28526983_154
Oe9_LG05	28534863	28534943	OE9A000405-Oe9-LG05-28534863-28546748_0
Oe9_LG05	28535017	28535097	OE9A000405-Oe9-LG05-28534863-28546748_154
Oe9_LG05	28535053	28535133	OE9A000405-Oe9-LG05-28534863-28546748_190
Oe9_LG05	28535171	28535251	OE9A000405-Oe9-LG05-28534863-28546748_308
Oe9_LG05	28583290	28583370	OE9A114414-Oe9-LG05-28583136-28588491_154
Oe9_LG05	28583326	28583406	OE9A114414-Oe9-LG05-28583136-28588491_190
Oe9_LG05	28583516	28583596	OE9A114414-Oe9-LG05-28583136-28588491_380
Oe9_LG05	28583752	28583832	OE9A114414-Oe9-LG05-28583136-28588491_616
Oe9_LG05	28589695	28589775	OE9A109291-Oe9-LG05-28589541-28591741_154
Oe9_LG05	28589731	28589811	OE9A109291-Oe9-LG05-28589541-28591741_190
Oe9_LG05	28589849	28589929	OE9A109291-Oe9-LG05-28589541-28591741_308
Oe9_LG05	28589921	28590001	OE9A109291-Oe9-LG05-28589541-28591741_380
Oe9_LG05	28594333	28594413	OE9A039319-Oe9-LG05-28594333-28598289_0
Oe9_LG05	28594487	28594567	OE9A039319-Oe9-LG05-28594333-28598289_154
Oe9_LG05	28594523	28594603	OE9A039319-Oe9-LG05-28594333-28598289_190
Oe9_LG05	28594641	28594721	OE9A039319-Oe9-LG05-28594333-28598289_308
Oe9_LG05	28609674	28609754	OE9A033397-Oe9-LG05-28609674-28610813_0
Oe9_LG05	28609828	28609908	OE9A033397-Oe9-LG05-28609674-28610813_154
Oe9_LG05	28609864	28609944	OE9A033397-Oe9-LG05-28609674-28610813_190
Oe9_LG05	28610054	28610134	OE9A033397-Oe9-LG05-28609674-28610813_380
Oe9_LG05	28635871	28635951	OE9A092113-Oe9-LG05-28635871-28639274_0
Oe9_LG05	28636025	28636105	OE9A092113-Oe9-LG05-28635871-28639274_154
Oe9_LG05	28636061	28636141	OE9A092113-Oe9-LG05-28635871-28639274_190
Oe9_LG05	28636179	28636259	OE9A092113-Oe9-LG05-28635871-28639274_308
Oe9_LG05	28639737	28639817	OE9A019556-Oe9-LG05-28639737-28643473_0
Oe9_LG05	28639891	28639971	OE9A019556-Oe9-LG05-28639737-28643473_154
Oe9_LG05	28639927	28640007	OE9A019556-Oe9-LG05-28639737-28643473_190
Oe9_LG05	28640045	28640125	OE9A019556-Oe9-LG05-28639737-28643473_308
Oe9_LG05	28644324	28644404	OE9A037216-Oe9-LG05-28644170-28648313_154
Oe9_LG05	28644360	28644440	OE9A037216-Oe9-LG05-28644170-28648313_190
Oe9_LG05	28644423	28644503	OE9A038993-Oe9-LG10-4309220-4313570_380
Oe9_LG05	28644478	28644558	OE9A037216-Oe9-LG05-28644170-28648313_308
Oe9_LG05	28648929	28649009	OE9A103742-Oe9-LG05-28648929-28649500_0
Oe9_LG05	28649093	28649173	OE9A103742-Oe9-LG05-28648929-28649500_164
Oe9_LG05	28649420	28649500	OE9A103742-Oe9-LG05-28648929-28649500_491
Oe9_LG05	28651785	28651865	OE9A028479-Oe9-LG05-28651630-28652484_155
Oe9_LG05	28651820	28651900	OE9A028479-Oe9-LG05-28651630-28652484_190
Oe9_LG05	28651940	28652020	OE9A028479-Oe9-LG05-28651630-28652484_310
Oe9_LG05	28677285	28677365	OE9A022333-Oe9-LG05-28677285-28683771_0
Oe9_LG05	28677593	28677673	OE9A022333-Oe9-LG05-28677285-28683771_308
Oe9_LG05	28677665	28677745	OE9A022333-Oe9-LG05-28677285-28683771_380
Oe9_LG05	28677747	28677827	OE9A022333-Oe9-LG05-28677285-28683771_462
Oe9_LG05	28684312	28684392	OE9A107620-Oe9-LG05-28684312-28688118_0
Oe9_LG05	28684466	28684546	OE9A107620-Oe9-LG05-28684312-28688118_154
Oe9_LG05	28684502	28684582	OE9A107620-Oe9-LG05-28684312-28688118_190
Oe9_LG05	28684620	28684700	OE9A107620-Oe9-LG05-28684312-28688118_308
Oe9_LG05	28689307	28689387	OE9A104544-Oe9-LG05-28689307-28690114_0
Oe9_LG05	28689599	28689679	OE9A111063-Oe9-s08093-128882-129689_292
Oe9_LG05	28689687	28689767	OE9A104544-Oe9-LG05-28689307-28690114_380
Oe9_LG05	28689745	28689825	OE9A104544-Oe9-LG05-28689307-28690114_438
Oe9_LG05	28689745	28689825	OE9A111063-Oe9-s08093-128882-129689_438
Oe9_LG05	28729650	28729730	OE9A002124-Oe9-LG05-28729496-28732522_154
Oe9_LG05	28729686	28729766	OE9A002124-Oe9-LG05-28729496-28732522_190
Oe9_LG05	28729804	28729884	OE9A002124-Oe9-LG05-28729496-28732522_308
Oe9_LG05	28729876	28729956	OE9A002124-Oe9-LG05-28729496-28732522_380
Oe9_LG05	28734326	28734406	OE9A027345-Oe9-LG05-28734326-28734703_0
Oe9_LG05	28788556	28788636	OE9A068497-Oe9-LG05-28788556-28792507_0
Oe9_LG05	28788710	28788790	OE9A068497-Oe9-LG05-28788556-28792507_154
Oe9_LG05	28788746	28788826	OE9A068497-Oe9-LG05-28788556-28792507_190
Oe9_LG05	28788864	28788944	OE9A068497-Oe9-LG05-28788556-28792507_308
Oe9_LG05	28826059	28826139	OE9A048387-Oe9-LG05-28826059-28826522_0
Oe9_LG05	28826187	28826267	OE9A048387-Oe9-LG05-28826059-28826522_128
Oe9_LG05	28826251	28826331	OE9A048387-Oe9-LG05-28826059-28826522_192
Oe9_LG05	28826315	28826395	OE9A048387-Oe9-LG05-28826059-28826522_256
Oe9_LG05	28827788	28827868	OE9A023390-Oe9-LG05-28827788-28828438_0
Oe9_LG05	28827931	28828011	OE9A023390-Oe9-LG05-28827788-28828438_143
Oe9_LG05	28827978	28828058	OE9A023390-Oe9-LG05-28827788-28828438_190
Oe9_LG05	28828168	28828248	OE9A023390-Oe9-LG05-28827788-28828438_380
Oe9_LG05	28833175	28833255	OE9A025286-Oe9-LG05-28832867-28836977_308
Oe9_LG05	28833329	28833409	OE9A025286-Oe9-LG05-28832867-28836977_462
Oe9_LG05	28833437	28833517	OE9A025286-Oe9-LG05-28832867-28836977_570
Oe9_LG05	28833483	28833563	OE9A025286-Oe9-LG05-28832867-28836977_616
Oe9_LG05	28837935	28838015	OE9A066379-Oe9-LG05-28837935-28856288_0
Oe9_LG05	28838089	28838169	OE9A066379-Oe9-LG05-28837935-28856288_154
Oe9_LG05	28838243	28838323	OE9A066379-Oe9-LG05-28837935-28856288_308
Oe9_LG05	28838315	28838395	OE9A066379-Oe9-LG05-28837935-28856288_380
Oe9_LG05	28933790	28933870	OE9A012424-Oe9-LG05-28933600-28935318_190
Oe9_LG05	28933908	28933988	OE9A012424-Oe9-LG05-28933600-28935318_308
Oe9_LG05	28933980	28934060	OE9A012424-Oe9-LG05-28933600-28935318_380
Oe9_LG05	28934062	28934142	OE9A012424-Oe9-LG05-28933600-28935318_462
Oe9_LG05	28952050	28952130	OE9A112946-Oe9-LG05-28951896-28960686_154
Oe9_LG05	28952204	28952284	OE9A112946-Oe9-LG05-28951896-28960686_308
Oe9_LG05	28952276	28952356	OE9A112946-Oe9-LG05-28951896-28960686_380
Oe9_LG05	28952466	28952546	OE9A112946-Oe9-LG05-28951896-28960686_570
Oe9_LG05	28960936	28961016	OE9A077286-Oe9-LG05-28960936-28964000_0
Oe9_LG05	28961316	28961396	OE9A077286-Oe9-LG05-28960936-28964000_380
Oe9_LG05	28961506	28961586	OE9A077286-Oe9-LG05-28960936-28964000_570
Oe9_LG05	28961706	28961786	OE9A077286-Oe9-LG05-28960936-28964000_770
Oe9_LG05	28965345	28965425	OE9A030167-Oe9-LG05-28965345-28968771_0
Oe9_LG05	28965535	28965615	OE9A030167-Oe9-LG05-28965345-28968771_190
Oe9_LG05	28965653	28965733	OE9A030167-Oe9-LG05-28965345-28968771_308
Oe9_LG05	28965725	28965805	OE9A030167-Oe9-LG05-28965345-28968771_380
Oe9_LG05	28971267	28971347	OE9A069226-Oe9-LG05-28971267-28987243_0
Oe9_LG05	28971421	28971501	OE9A069226-Oe9-LG05-28971267-28987243_154
Oe9_LG05	28971457	28971537	OE9A069226-Oe9-LG05-28971267-28987243_190
Oe9_LG05	28971575	28971655	OE9A069226-Oe9-LG05-28971267-28987243_308
Oe9_LG05	28975415	28975495	OE9A062860-Oe9-s00363-119738-120853_0
Oe9_LG05	28987250	28987330	OE9A020577-Oe9-LG05-28987250-28989900_0
Oe9_LG05	28987404	28987484	OE9A020577-Oe9-LG05-28987250-28989900_154
Oe9_LG05	28987440	28987520	OE9A020577-Oe9-LG05-28987250-28989900_190
Oe9_LG05	28988170	28988250	OE9A020577-Oe9-LG05-28987250-28989900_920
Oe9_LG05	28992770	28992850	OE9A059630-Oe9-LG05-28992580-28997758_190
Oe9_LG05	28992888	28992968	OE9A059630-Oe9-LG05-28992580-28997758_308
Oe9_LG05	28993042	28993122	OE9A059630-Oe9-LG05-28992580-28997758_462
Oe9_LG05	28993150	28993230	OE9A059630-Oe9-LG05-28992580-28997758_570
Oe9_LG05	29003882	29003962	OE9A098923-Oe9-LG05-29003882-29010859_0
Oe9_LG05	29004036	29004116	OE9A098923-Oe9-LG05-29003882-29010859_154
Oe9_LG05	29004072	29004152	OE9A098923-Oe9-LG05-29003882-29010859_190
Oe9_LG05	29004262	29004342	OE9A098923-Oe9-LG05-29003882-29010859_380
Oe9_LG05	29016115	29016195	OE9A010444-Oe9-LG05-29016115-29017568_0
Oe9_LG05	29016269	29016349	OE9A010444-Oe9-LG05-29016115-29017568_154
Oe9_LG05	29016305	29016385	OE9A010444-Oe9-LG05-29016115-29017568_190
Oe9_LG05	29016423	29016503	OE9A010444-Oe9-LG05-29016115-29017568_308
Oe9_LG05	29037463	29037543	OE9A116979-Oe9-LG05-29037463-29040524_0
Oe9_LG05	29037617	29037697	OE9A116979-Oe9-LG05-29037463-29040524_154
Oe9_LG05	29037843	29037923	OE9A116979-Oe9-LG05-29037463-29040524_380
Oe9_LG05	29040247	29040327	OE9A109962-Oe9-LG13-8793087-8796020_154
Oe9_LG05	29040401	29040481	OE9A109962-Oe9-LG13-8793087-8796020_0
Oe9_LG05	29045887	29045967	OE9A031753-Oe9-LG05-29045733-29051738_154
Oe9_LG05	29045923	29046003	OE9A031753-Oe9-LG05-29045733-29051738_190
Oe9_LG05	29046041	29046121	OE9A031753-Oe9-LG05-29045733-29051738_308
Oe9_LG05	29046113	29046193	OE9A031753-Oe9-LG05-29045733-29051738_380
Oe9_LG05	29062378	29062458	OE9A027698-Oe9-LG05-29062224-29066043_154
Oe9_LG05	29062414	29062494	OE9A027698-Oe9-LG05-29062224-29066043_190
Oe9_LG05	29062532	29062612	OE9A027698-Oe9-LG05-29062224-29066043_308
Oe9_LG05	29062604	29062684	OE9A027698-Oe9-LG05-29062224-29066043_380
Oe9_LG05	29066901	29066981	OE9A106542-Oe9-LG05-29066747-29073192_154
Oe9_LG05	29066937	29067017	OE9A106542-Oe9-LG05-29066747-29073192_190
Oe9_LG05	29067055	29067135	OE9A106542-Oe9-LG05-29066747-29073192_308
Oe9_LG05	29067127	29067207	OE9A106542-Oe9-LG05-29066747-29073192_380
Oe9_LG05	29073637	29073717	OE9A016520-Oe9-LG05-29073637-29074076_0
Oe9_LG05	29073757	29073837	OE9A016520-Oe9-LG05-29073637-29074076_120
Oe9_LG05	29073817	29073897	OE9A016520-Oe9-LG05-29073637-29074076_180
Oe9_LG05	29073877	29073957	OE9A016520-Oe9-LG05-29073637-29074076_240
Oe9_LG05	29083809	29083889	OE9A018435-Oe9-LG05-29083809-29086486_0
Oe9_LG05	29083963	29084043	OE9A018435-Oe9-LG05-29083809-29086486_154
Oe9_LG05	29083999	29084079	OE9A018435-Oe9-LG05-29083809-29086486_190
Oe9_LG05	29084189	29084269	OE9A018435-Oe9-LG05-29083809-29086486_380
Oe9_LG05	29088113	29088193	OE9A108408-Oe9-LG05-29088113-29095979_0
Oe9_LG05	29088267	29088347	OE9A108408-Oe9-LG05-29088113-29095979_154
Oe9_LG05	29088303	29088383	OE9A108408-Oe9-LG05-29088113-29095979_190
Oe9_LG05	29088421	29088501	OE9A108408-Oe9-LG05-29088113-29095979_308
Oe9_LG05	29101512	29101592	OE9A071510-Oe9-LG05-29101512-29113648_0
Oe9_LG05	29101651	29101731	OE9A071510-Oe9-LG05-29101512-29113648_139
Oe9_LG05	29101928	29102008	OE9A071510-Oe9-LG05-29101512-29113648_416
Oe9_LG05	29102286	29102366	OE9A071510-Oe9-LG05-29101512-29113648_774
Oe9_LG05	29165736	29165816	OE9A065048-Oe9-LG05-29165736-29173296_0
Oe9_LG05	29165890	29165970	OE9A065048-Oe9-LG05-29165736-29173296_154
Oe9_LG05	29165926	29166006	OE9A065048-Oe9-LG05-29165736-29173296_190
Oe9_LG05	29166044	29166124	OE9A065048-Oe9-LG05-29165736-29173296_308
Oe9_LG05	29174093	29174173	OE9A024166-Oe9-LG05-29173785-29187436_308
Oe9_LG05	29174165	29174245	OE9A024166-Oe9-LG05-29173785-29187436_380
Oe9_LG05	29174247	29174327	OE9A024166-Oe9-LG05-29173785-29187436_462
Oe9_LG05	29190048	29190128	OE9A042716-Oe9-LG05-29190048-29193428_0
Oe9_LG05	29190202	29190282	OE9A042716-Oe9-LG05-29190048-29193428_154
Oe9_LG05	29190238	29190318	OE9A042716-Oe9-LG05-29190048-29193428_190
Oe9_LG05	29190428	29190508	OE9A042716-Oe9-LG05-29190048-29193428_380
Oe9_LG05	29227899	29227979	OE9A065528-Oe9-LG05-29227899-29228905_0
Oe9_LG05	29228053	29228133	OE9A065528-Oe9-LG05-29227899-29228905_154
Oe9_LG05	29228089	29228169	OE9A065528-Oe9-LG05-29227899-29228905_190
Oe9_LG05	29228207	29228287	OE9A065528-Oe9-LG05-29227899-29228905_308
Oe9_LG05	29282511	29282591	OE9A069627-Oe9-LG05-29282511-29286465_0
Oe9_LG05	29282665	29282745	OE9A069627-Oe9-LG05-29282511-29286465_154
Oe9_LG05	29282701	29282781	OE9A069627-Oe9-LG05-29282511-29286465_190
Oe9_LG05	29282891	29282971	OE9A069627-Oe9-LG05-29282511-29286465_380
Oe9_LG05	29292440	29292520	OE9A112627-Oe9-LG05-29292440-29300835_0
Oe9_LG05	29292594	29292674	OE9A112627-Oe9-LG05-29292440-29300835_154
Oe9_LG05	29292630	29292710	OE9A112627-Oe9-LG05-29292440-29300835_190
Oe9_LG05	29292748	29292828	OE9A112627-Oe9-LG05-29292440-29300835_308
Oe9_LG05	29315444	29315524	OE9A023006-Oe9-LG05-29315444-29319655_0
Oe9_LG05	29315598	29315678	OE9A023006-Oe9-LG05-29315444-29319655_154
Oe9_LG05	29315634	29315714	OE9A023006-Oe9-LG05-29315444-29319655_190
Oe9_LG05	29315824	29315904	OE9A023006-Oe9-LG05-29315444-29319655_380
Oe9_LG05	29330162	29330242	OE9A040449-Oe9-LG05-29330162-29332305_0
Oe9_LG05	29330316	29330396	OE9A040449-Oe9-LG05-29330162-29332305_154
Oe9_LG05	29330470	29330550	OE9A040449-Oe9-LG05-29330162-29332305_308
Oe9_LG05	29422690	29422770	OE9A072677-Oe9-LG05-29422690-29424685_0
Oe9_LG05	29422844	29422924	OE9A072677-Oe9-LG05-29422690-29424685_154
Oe9_LG05	29422880	29422960	OE9A072677-Oe9-LG05-29422690-29424685_190
Oe9_LG05	29422998	29423078	OE9A072677-Oe9-LG05-29422690-29424685_308
Oe9_LG05	29442183	29442263	OE9A043055-Oe9-LG05-29442183-29444900_0
Oe9_LG05	29442373	29442453	OE9A043055-Oe9-LG05-29442183-29444900_190
Oe9_LG05	29442491	29442571	OE9A043055-Oe9-LG05-29442183-29444900_308
Oe9_LG05	29442645	29442725	OE9A043055-Oe9-LG05-29442183-29444900_462
Oe9_LG05	29467626	29467706	OE9A017796-Oe9-LG05-29467626-29470373_0
Oe9_LG05	29467780	29467860	OE9A017796-Oe9-LG05-29467626-29470373_154
Oe9_LG05	29467816	29467896	OE9A017796-Oe9-LG05-29467626-29470373_190
Oe9_LG05	29468006	29468086	OE9A017796-Oe9-LG05-29467626-29470373_380
Oe9_LG05	29506799	29506879	OE9A060438-Oe9-LG05-29506645-29509631_154
Oe9_LG05	29506953	29507033	OE9A060438-Oe9-LG05-29506645-29509631_308
Oe9_LG05	29507025	29507105	OE9A060438-Oe9-LG05-29506645-29509631_380
Oe9_LG05	29507107	29507187	OE9A060438-Oe9-LG05-29506645-29509631_462
Oe9_LG05	29547741	29547821	OE9A073016-Oe9-LG05-29547741-29550244_0
Oe9_LG05	29547895	29547975	OE9A073016-Oe9-LG05-29547741-29550244_154
Oe9_LG05	29547931	29548011	OE9A073016-Oe9-LG05-29547741-29550244_190
Oe9_LG05	29548049	29548129	OE9A073016-Oe9-LG05-29547741-29550244_308
Oe9_LG05	29557493	29557573	OE9A030931-Oe9-LG05-29557493-29561105_0
Oe9_LG05	29557662	29557742	OE9A030931-Oe9-LG05-29557493-29561105_169
Oe9_LG05	29557683	29557763	OE9A030931-Oe9-LG05-29557493-29561105_190
Oe9_LG05	29557831	29557911	OE9A030931-Oe9-LG05-29557493-29561105_338
Oe9_LG05	29586058	29586138	OE9A007075-Oe9-LG05-29586058-29592800_0
Oe9_LG05	29586248	29586328	OE9A007075-Oe9-LG05-29586058-29592800_190
Oe9_LG05	29586366	29586446	OE9A007075-Oe9-LG05-29586058-29592800_308
Oe9_LG05	29586438	29586518	OE9A007075-Oe9-LG05-29586058-29592800_380
Oe9_LG05	29593224	29593304	OE9A078271-Oe9-LG05-29593224-29596431_0
Oe9_LG05	29593378	29593458	OE9A078271-Oe9-LG05-29593224-29596431_154
Oe9_LG05	29593414	29593494	OE9A078271-Oe9-LG05-29593224-29596431_190
Oe9_LG05	29593532	29593612	OE9A078271-Oe9-LG05-29593224-29596431_308
Oe9_LG05	29598169	29598249	OE9A024812-Oe9-LG05-29597249-29602358_920
Oe9_LG05	29613217	29613297	OE9A023273-Oe9-LG05-29613217-29614998_0
Oe9_LG05	29613371	29613451	OE9A023273-Oe9-LG05-29613217-29614998_154
Oe9_LG05	29613407	29613487	OE9A023273-Oe9-LG05-29613217-29614998_190
Oe9_LG05	29613525	29613605	OE9A023273-Oe9-LG05-29613217-29614998_308
Oe9_LG05	29615189	29615269	OE9A032622-Oe9-s03977-273222-275138_154
Oe9_LG05	29633252	29633332	OE9A066473-Oe9-LG05-29633252-29645692_0
Oe9_LG05	29633406	29633486	OE9A066473-Oe9-LG05-29633252-29645692_154
Oe9_LG05	29633442	29633522	OE9A066473-Oe9-LG05-29633252-29645692_190
Oe9_LG05	29633560	29633640	OE9A066473-Oe9-LG05-29633252-29645692_308
Oe9_LG05	29645475	29645555	OE9A059937-Oe9-s01956-589744-603938_190
Oe9_LG05	29645511	29645591	OE9A059937-Oe9-s01956-589744-603938_154
Oe9_LG05	29653352	29653432	OE9A121102-Oe9-LG05-29653352-29656066_0
Oe9_LG05	29653352	29653432	subset-flowering-Oe9-LG05-29653352-29656066_0
Oe9_LG05	29653506	29653586	OE9A121102-Oe9-LG05-29653352-29656066_154
Oe9_LG05	29653506	29653586	subset-flowering-Oe9-LG05-29653352-29656066_154
Oe9_LG05	29653542	29653622	OE9A121102-Oe9-LG05-29653352-29656066_190
Oe9_LG05	29653732	29653812	OE9A121102-Oe9-LG05-29653352-29656066_380
Oe9_LG05	29653814	29653894	subset-flowering-Oe9-LG05-29653352-29656066_462
Oe9_LG05	29653968	29654048	subset-flowering-Oe9-LG05-29653352-29656066_616
Oe9_LG05	29655964	29656044	OE9A067018-Oe9-LG05-29655964-29660155_0
Oe9_LG05	29656118	29656198	OE9A067018-Oe9-LG05-29655964-29660155_154
Oe9_LG05	29656154	29656234	OE9A067018-Oe9-LG05-29655964-29660155_190
Oe9_LG05	29656259	29656339	OE9A061844-Oe9-LG01-30355553-30359594_154
Oe9_LG05	29663261	29663341	OE9A003595-Oe9-LG01-30362152-30374680_0
Oe9_LG05	29663415	29663495	OE9A024474-Oe9-LG05-29663261-29676787_154
Oe9_LG05	29663451	29663531	OE9A024474-Oe9-LG05-29663261-29676787_190
Oe9_LG05	29663569	29663649	OE9A024474-Oe9-LG05-29663261-29676787_308
Oe9_LG05	29670025	29670105	OE9A076207-Oe9-LG01-24316495-24317231_0
Oe9_LG05	29676821	29676901	OE9A085470-Oe9-LG05-29676821-29684536_0
Oe9_LG05	29676975	29677055	OE9A085470-Oe9-LG05-29676821-29684536_154
Oe9_LG05	29677011	29677091	OE9A085470-Oe9-LG05-29676821-29684536_190
Oe9_LG05	29677129	29677209	OE9A085470-Oe9-LG05-29676821-29684536_308
Oe9_LG05	29687970	29688050	OE9A090201-Oe9-LG05-29687970-29688264_0
Oe9_LG05	29688077	29688157	OE9A090201-Oe9-LG05-29687970-29688264_107
Oe9_LG05	29688184	29688264	OE9A090201-Oe9-LG05-29687970-29688264_214
Oe9_LG05	29697852	29697932	OE9A076252-Oe9-LG05-29697852-29700710_0
Oe9_LG05	29698006	29698086	OE9A076252-Oe9-LG05-29697852-29700710_154
Oe9_LG05	29698042	29698122	OE9A076252-Oe9-LG05-29697852-29700710_190
Oe9_LG05	29698160	29698240	OE9A076252-Oe9-LG05-29697852-29700710_308
Oe9_LG05	29705266	29705346	OE9A113473-Oe9-LG05-29705112-29706160_154
Oe9_LG05	29705302	29705382	OE9A113473-Oe9-LG05-29705112-29706160_190
Oe9_LG05	29705420	29705500	OE9A113473-Oe9-LG05-29705112-29706160_308
Oe9_LG05	29705492	29705572	OE9A113473-Oe9-LG05-29705112-29706160_380
Oe9_LG05	29709848	29709928	OE9A077282-Oe9-s06627-5774-6388_0
Oe9_LG05	29709848	29709928	OE9A094717-Oe9-LG05-29709848-29710462_0
Oe9_LG05	29709982	29710062	OE9A077282-Oe9-s06627-5774-6388_134
Oe9_LG05	29710026	29710106	OE9A077282-Oe9-s06627-5774-6388_178
Oe9_LG05	29710026	29710106	OE9A094717-Oe9-LG05-29709848-29710462_178
Oe9_LG05	29719252	29719332	OE9A071060-Oe9-LG05-29719252-29721915_0
Oe9_LG05	29719359	29719439	OE9A022021-Oe9-s06627-15101-15777_190
Oe9_LG05	29719406	29719486	OE9A071060-Oe9-LG05-29719252-29721915_154
Oe9_LG05	29719442	29719522	OE9A071060-Oe9-LG05-29719252-29721915_190
Oe9_LG05	29719467	29719547	OE9A022021-Oe9-s06627-15101-15777_298
Oe9_LG05	29719560	29719640	OE9A071060-Oe9-LG05-29719252-29721915_308
Oe9_LG05	29721694	29721774	OE9A060699-Oe9-s06627-17628-18206_0
Oe9_LG05	29728041	29728121	OE9A051632-Oe9-LG05-29728041-29730045_0
Oe9_LG05	29728195	29728275	OE9A051632-Oe9-LG05-29728041-29730045_154
Oe9_LG05	29728231	29728311	OE9A051632-Oe9-LG05-29728041-29730045_190
Oe9_LG05	29728349	29728429	OE9A051632-Oe9-LG05-29728041-29730045_308
Oe9_LG05	29757714	29757794	OE9A042929-Oe9-LG05-29757714-29760365_0
Oe9_LG05	29758022	29758102	OE9A042929-Oe9-LG05-29757714-29760365_308
Oe9_LG05	29758176	29758256	OE9A042929-Oe9-LG05-29757714-29760365_462
Oe9_LG05	29758284	29758364	OE9A042929-Oe9-LG05-29757714-29760365_570
Oe9_LG05	29776846	29776926	OE9A046037-Oe9-LG05-29776846-29777196_0
Oe9_LG05	29776981	29777061	OE9A046037-Oe9-LG05-29776846-29777196_135
Oe9_LG05	29777116	29777196	OE9A046037-Oe9-LG05-29776846-29777196_270
Oe9_LG05	29805603	29805683	OE9A099730-Oe9-LG05-29805603-29807052_0
Oe9_LG05	29805757	29805837	OE9A048204-Oe9-LG08-17283218-17284693_154
Oe9_LG05	29805757	29805837	OE9A099730-Oe9-LG05-29805603-29807052_154
Oe9_LG05	29805793	29805873	OE9A099730-Oe9-LG05-29805603-29807052_190
Oe9_LG05	29805911	29805991	OE9A099730-Oe9-LG05-29805603-29807052_308
Oe9_LG05	29850342	29850422	OE9A108165-Oe9-LG05-29850188-29851345_154
Oe9_LG05	29850378	29850458	OE9A108165-Oe9-LG05-29850188-29851345_190
Oe9_LG05	29850496	29850576	OE9A108165-Oe9-LG05-29850188-29851345_308
Oe9_LG05	29870542	29870622	OE9A024468-Oe9-LG05-29870542-29873092_0
Oe9_LG05	29870696	29870776	OE9A024468-Oe9-LG05-29870542-29873092_154
Oe9_LG05	29870732	29870812	OE9A024468-Oe9-LG05-29870542-29873092_190
Oe9_LG05	29870922	29871002	OE9A024468-Oe9-LG05-29870542-29873092_380
Oe9_LG05	29878472	29878552	OE9A073464-Oe9-LG05-29878472-29883662_0
Oe9_LG05	29878626	29878706	OE9A073464-Oe9-LG05-29878472-29883662_154
Oe9_LG05	29878662	29878742	OE9A073464-Oe9-LG05-29878472-29883662_190
Oe9_LG05	29878780	29878860	OE9A073464-Oe9-LG05-29878472-29883662_308
Oe9_LG05	29906056	29906136	OE9A110747-Oe9-LG05-29906056-29907505_0
Oe9_LG05	29906210	29906290	OE9A110747-Oe9-LG05-29906056-29907505_154
Oe9_LG05	29906246	29906326	OE9A110747-Oe9-LG05-29906056-29907505_190
Oe9_LG05	29906364	29906444	OE9A110747-Oe9-LG05-29906056-29907505_308
Oe9_LG05	29922528	29922608	OE9A027538-Oe9-LG05-29922528-29932760_0
Oe9_LG05	29922682	29922762	OE9A027538-Oe9-LG05-29922528-29932760_154
Oe9_LG05	29922718	29922798	OE9A027538-Oe9-LG05-29922528-29932760_190
Oe9_LG05	29922836	29922916	OE9A027538-Oe9-LG05-29922528-29932760_308
Oe9_LG05	29933833	29933913	OE9A102772-Oe9-LG05-29933833-29939136_0
Oe9_LG05	29934141	29934221	OE9A102772-Oe9-LG05-29933833-29939136_308
Oe9_LG05	29934213	29934293	OE9A102772-Oe9-LG05-29933833-29939136_380
Oe9_LG05	29934295	29934375	OE9A102772-Oe9-LG05-29933833-29939136_462
Oe9_LG05	29957390	29957470	OE9A071190-Oe9-LG05-29957390-29963540_0
Oe9_LG05	29957698	29957778	OE9A071190-Oe9-LG05-29957390-29963540_308
Oe9_LG05	29957852	29957932	OE9A071190-Oe9-LG05-29957390-29963540_462
Oe9_LG05	29957960	29958040	OE9A071190-Oe9-LG05-29957390-29963540_570
Oe9_LG05	29964271	29964351	OE9A047991-Oe9-LG05-29964271-29965839_0
Oe9_LG05	29964425	29964505	OE9A047991-Oe9-LG05-29964271-29965839_154
Oe9_LG05	29964461	29964541	OE9A047991-Oe9-LG05-29964271-29965839_190
Oe9_LG05	29964579	29964659	OE9A047991-Oe9-LG05-29964271-29965839_308
Oe9_LG05	29967326	29967406	OE9A024896-Oe9-LG05-29967326-29975547_0
Oe9_LG05	29967480	29967560	OE9A024896-Oe9-LG05-29967326-29975547_154
Oe9_LG05	29967516	29967596	OE9A024896-Oe9-LG05-29967326-29975547_190
Oe9_LG05	29967634	29967714	OE9A024896-Oe9-LG05-29967326-29975547_308
Oe9_LG05	29985053	29985133	OE9A065608-Oe9-LG05-29985053-29993879_0
Oe9_LG05	29985207	29985287	OE9A065608-Oe9-LG05-29985053-29993879_154
Oe9_LG05	29985243	29985323	OE9A065608-Oe9-LG05-29985053-29993879_190
Oe9_LG05	29985361	29985441	OE9A065608-Oe9-LG05-29985053-29993879_308
Oe9_LG05	30029021	30029101	OE9A081574-Oe9-LG05-30028878-30029386_143
Oe9_LG05	30029164	30029244	OE9A081574-Oe9-LG05-30028878-30029386_286
Oe9_LG05	30029306	30029386	OE9A081574-Oe9-LG05-30028878-30029386_428
Oe9_LG05	30029645	30029725	OE9A119795-Oe9-LG05-30029645-30032281_0
Oe9_LG05	30029799	30029879	OE9A119795-Oe9-LG05-30029645-30032281_154
Oe9_LG05	30029835	30029915	OE9A119795-Oe9-LG05-30029645-30032281_190
Oe9_LG05	30029953	30030033	OE9A119795-Oe9-LG05-30029645-30032281_308
Oe9_LG05	30051654	30051734	OE9A092043-Oe9-LG05-30051498-30051890_156
Oe9_LG05	30051810	30051890	OE9A092043-Oe9-LG05-30051498-30051890_312
Oe9_LG05	30051950	30052030	OE9A078957-Oe9-LG05-30051950-30052285_0
Oe9_LG05	30052078	30052158	OE9A078957-Oe9-LG05-30051950-30052285_128
Oe9_LG05	30052205	30052285	OE9A078957-Oe9-LG05-30051950-30052285_255
Oe9_LG05	30057059	30057139	OE9D004202;-Oe9-LG05-30057059-30057382_0
Oe9_LG05	30057181	30057261	OE9D004202;-Oe9-LG05-30057059-30057382_122
Oe9_LG05	30057302	30057382	OE9D004202;-Oe9-LG05-30057059-30057382_243
Oe9_LG05	30075141	30075221	OE9A055081-Oe9-LG05-30075018-30075467_123
Oe9_LG05	30075264	30075344	OE9A055081-Oe9-LG05-30075018-30075467_246
Oe9_LG05	30075387	30075467	OE9A055081-Oe9-LG05-30075018-30075467_369
Oe9_LG05	30114885	30114965	OE9A121227-Oe9-LG05-30114885-30116020_0
Oe9_LG05	30115039	30115119	OE9A121227-Oe9-LG05-30114885-30116020_154
Oe9_LG05	30115075	30115155	OE9A121227-Oe9-LG05-30114885-30116020_190
Oe9_LG05	30115265	30115345	OE9A121227-Oe9-LG05-30114885-30116020_380
Oe9_LG05	30123059	30123139	OE9A074986-Oe9-LG05-30123059-30125278_0
Oe9_LG05	30123249	30123329	OE9A074986-Oe9-LG05-30123059-30125278_190
Oe9_LG05	30123367	30123447	OE9A074986-Oe9-LG05-30123059-30125278_308
Oe9_LG05	30123521	30123601	OE9A074986-Oe9-LG05-30123059-30125278_462
Oe9_LG05	30151414	30151494	OE9A049889-Oe9-LG05-30151414-30153417_0
Oe9_LG05	30151604	30151684	OE9A049889-Oe9-LG05-30151414-30153417_190
Oe9_LG05	30151722	30151802	OE9A049889-Oe9-LG05-30151414-30153417_308
Oe9_LG05	30151794	30151874	OE9A049889-Oe9-LG05-30151414-30153417_380
Oe9_LG05	30166235	30166315	OE9A029188-Oe9-LG05-30166235-30169072_0
Oe9_LG05	30166389	30166469	OE9A029188-Oe9-LG05-30166235-30169072_154
Oe9_LG05	30166425	30166505	OE9A029188-Oe9-LG05-30166235-30169072_190
Oe9_LG05	30166543	30166623	OE9A029188-Oe9-LG05-30166235-30169072_308
Oe9_LG05	30169451	30169531	OE9A068150-Oe9-LG05-30169451-30171495_0
Oe9_LG05	30169605	30169685	OE9A068150-Oe9-LG05-30169451-30171495_154
Oe9_LG05	30169641	30169721	OE9A068150-Oe9-LG05-30169451-30171495_190
Oe9_LG05	30169759	30169839	OE9A068150-Oe9-LG05-30169451-30171495_308
Oe9_LG05	30179122	30179202	OE9A088575-Oe9-LG05-30178660-30185767_462
Oe9_LG05	30179580	30179660	OE9A088575-Oe9-LG05-30178660-30185767_920
Oe9_LG05	30209247	30209327	OE9A047521-Oe9-LG05-30209247-30219014_0
Oe9_LG05	30209401	30209481	OE9A047521-Oe9-LG05-30209247-30219014_154
Oe9_LG05	30209437	30209517	OE9A047521-Oe9-LG05-30209247-30219014_190
Oe9_LG05	30209555	30209635	OE9A047521-Oe9-LG05-30209247-30219014_308
Oe9_LG05	30229903	30229983	OE9A034543-Oe9-LG05-30229903-30232408_0
Oe9_LG05	30230211	30230291	OE9A034543-Oe9-LG05-30229903-30232408_308
Oe9_LG05	30230283	30230363	OE9A034543-Oe9-LG05-30229903-30232408_380
Oe9_LG05	30230365	30230445	OE9A034543-Oe9-LG05-30229903-30232408_462
Oe9_LG05	30245316	30245396	OE9A058296-Oe9-LG05-30245316-30250735_0
Oe9_LG05	30245470	30245550	OE9A058296-Oe9-LG05-30245316-30250735_154
Oe9_LG05	30245506	30245586	OE9A058296-Oe9-LG05-30245316-30250735_190
Oe9_LG05	30245624	30245704	OE9A058296-Oe9-LG05-30245316-30250735_308
Oe9_LG05	30266342	30266422	OE9A113439-Oe9-LG05-30266342-30284745_0
Oe9_LG05	30266496	30266576	OE9A113439-Oe9-LG05-30266342-30284745_154
Oe9_LG05	30266532	30266612	OE9A113439-Oe9-LG05-30266342-30284745_190
Oe9_LG05	30266722	30266802	OE9A113439-Oe9-LG05-30266342-30284745_380
Oe9_LG05	30292391	30292471	OE9A076170-Oe9-LG05-30292391-30294718_0
Oe9_LG05	30292545	30292625	OE9A076170-Oe9-LG05-30292391-30294718_154
Oe9_LG05	30292581	30292661	OE9A076170-Oe9-LG05-30292391-30294718_190
Oe9_LG05	30292699	30292779	OE9A076170-Oe9-LG05-30292391-30294718_308
Oe9_LG05	30296419	30296499	OE9A072509-Oe9-LG05-30296419-30301487_0
Oe9_LG05	30296573	30296653	OE9A072509-Oe9-LG05-30296419-30301487_154
Oe9_LG05	30296609	30296689	OE9A072509-Oe9-LG05-30296419-30301487_190
Oe9_LG05	30296727	30296807	OE9A072509-Oe9-LG05-30296419-30301487_308
Oe9_LG05	30308401	30308481	OE9A005140-Oe9-LG05-30308401-30311446_0
Oe9_LG05	30308555	30308635	OE9A005140-Oe9-LG05-30308401-30311446_154
Oe9_LG05	30308591	30308671	OE9A005140-Oe9-LG05-30308401-30311446_190
Oe9_LG05	30308709	30308789	OE9A005140-Oe9-LG05-30308401-30311446_308
Oe9_LG05	30311806	30311886	OE9A120915-Oe9-LG05-30311806-30313486_0
Oe9_LG05	30311960	30312040	OE9A120915-Oe9-LG05-30311806-30313486_154
Oe9_LG05	30311996	30312076	OE9A120915-Oe9-LG05-30311806-30313486_190
Oe9_LG05	30312268	30312348	OE9A120915-Oe9-LG05-30311806-30313486_462
Oe9_LG05	30315051	30315131	OE9A116385-Oe9-LG05-30315051-30315224_0
Oe9_LG05	30315144	30315224	OE9A116385-Oe9-LG05-30315051-30315224_93
Oe9_LG05	30316291	30316371	OE9A096404-Oe9-LG05-30316291-30319459_0
Oe9_LG05	30316445	30316525	OE9A096404-Oe9-LG05-30316291-30319459_154
Oe9_LG05	30316481	30316561	OE9A096404-Oe9-LG05-30316291-30319459_190
Oe9_LG05	30316599	30316679	OE9A096404-Oe9-LG05-30316291-30319459_308
Oe9_LG05	30316857	30316937	OE9A107888-Oe9-LG13-5872299-5874583_154
Oe9_LG05	30330032	30330112	OE9A072986-Oe9-LG05-30330032-30332582_0
Oe9_LG05	30330186	30330266	OE9A072986-Oe9-LG05-30330032-30332582_154
Oe9_LG05	30330340	30330420	OE9A072986-Oe9-LG05-30330032-30332582_308
Oe9_LG05	30330412	30330492	OE9A072986-Oe9-LG05-30330032-30332582_380
Oe9_LG05	30330778	30330858	OE9A037647-Oe9-LG13-5890319-5891940_0
Oe9_LG05	30330932	30331012	OE9A037647-Oe9-LG13-5890319-5891940_154
Oe9_LG05	30333076	30333156	OE9A104365-Oe9-LG05-30333076-30334380_0
Oe9_LG05	30333184	30333264	OE9A104365-Oe9-LG05-30333076-30334380_108
Oe9_LG05	30333568	30333648	OE9A104365-Oe9-LG05-30333076-30334380_492
Oe9_LG05	30333598	30333678	OE9A104365-Oe9-LG05-30333076-30334380_216
Oe9_LG05	30365722	30365802	OE9A049085-Oe9-LG05-30365722-30372953_0
Oe9_LG05	30365876	30365956	OE9A049085-Oe9-LG05-30365722-30372953_154
Oe9_LG05	30365912	30365992	OE9A049085-Oe9-LG05-30365722-30372953_190
Oe9_LG05	30366102	30366182	OE9A049085-Oe9-LG05-30365722-30372953_380
Oe9_LG05	30377956	30378036	OE9A110928-Oe9-LG05-30377956-30380711_0
Oe9_LG05	30378110	30378190	OE9A110928-Oe9-LG05-30377956-30380711_154
Oe9_LG05	30378146	30378226	OE9A110928-Oe9-LG05-30377956-30380711_190
Oe9_LG05	30378264	30378344	OE9A110928-Oe9-LG05-30377956-30380711_308
Oe9_LG05	30403212	30403292	OE9A092135-Oe9-LG05-30403212-30405226_0
Oe9_LG05	30403366	30403446	OE9A092135-Oe9-LG05-30403212-30405226_154
Oe9_LG05	30403520	30403600	OE9A092135-Oe9-LG05-30403212-30405226_308
Oe9_LG05	30403592	30403672	OE9A092135-Oe9-LG05-30403212-30405226_380
Oe9_LG05	30416981	30417061	OE9A120566-Oe9-LG05-30416981-30419213_0
Oe9_LG05	30417135	30417215	OE9A120566-Oe9-LG05-30416981-30419213_154
Oe9_LG05	30417171	30417251	OE9A120566-Oe9-LG05-30416981-30419213_190
Oe9_LG05	30417289	30417369	OE9A120566-Oe9-LG05-30416981-30419213_308
Oe9_LG05	30444123	30444203	OE9A101898-Oe9-LG05-30444123-30444905_0
Oe9_LG05	30444299	30444379	OE9A053279-Oe9-LG09-2878617-2879399_176
Oe9_LG05	30444299	30444379	OE9A101898-Oe9-LG05-30444123-30444905_176
Oe9_LG05	30444475	30444555	OE9A053279-Oe9-LG09-2878617-2879399_352
Oe9_LG05	30444475	30444555	OE9A101898-Oe9-LG05-30444123-30444905_352
Oe9_LG05	30465816	30465896	OE9A022999-Oe9-LG05-30465816-30466543_0
Oe9_LG05	30465978	30466058	OE9A022999-Oe9-LG05-30465816-30466543_162
Oe9_LG05	30466140	30466220	OE9A022999-Oe9-LG05-30465816-30466543_324
Oe9_LG05	30466386	30466466	OE9A022999-Oe9-LG05-30465816-30466543_570
Oe9_LG05	30468653	30468733	OE9A001304-Oe9-LG05-30468653-30473436_0
Oe9_LG05	30468843	30468923	OE9A001304-Oe9-LG05-30468653-30473436_190
Oe9_LG05	30468961	30469041	OE9A001304-Oe9-LG05-30468653-30473436_308
Oe9_LG05	30483207	30483287	OE9A007471-Oe9-LG09-2914757-2921334_308
Oe9_LG05	30483222	30483302	OE9A026534-Oe9-LG05-30483222-30495069_0
Oe9_LG05	30483376	30483456	OE9A026534-Oe9-LG05-30483222-30495069_154
Oe9_LG05	30483530	30483610	OE9A026534-Oe9-LG05-30483222-30495069_308
Oe9_LG05	30483602	30483682	OE9A026534-Oe9-LG05-30483222-30495069_380
Oe9_LG05	30495457	30495537	OE9A110111-Oe9-LG05-30495303-30501664_154
Oe9_LG05	30495493	30495573	OE9A031262-Oe9-LG09-2931120-2933605_190
Oe9_LG05	30495493	30495573	OE9A110111-Oe9-LG05-30495303-30501664_190
Oe9_LG05	30495611	30495691	OE9A110111-Oe9-LG05-30495303-30501664_308
Oe9_LG05	30495683	30495763	OE9A031262-Oe9-LG09-2931120-2933605_380
Oe9_LG05	30503900	30503980	OE9A088214-Oe9-LG05-30503710-30505692_190
Oe9_LG05	30504018	30504098	OE9A088214-Oe9-LG05-30503710-30505692_308
Oe9_LG05	30504172	30504252	OE9A088214-Oe9-LG05-30503710-30505692_462
Oe9_LG05	30504280	30504360	OE9A088214-Oe9-LG05-30503710-30505692_570
Oe9_LG05	30552579	30552659	OE9A011844-Oe9-LG05-30552579-30553346_0
Oe9_LG05	30552751	30552831	OE9A011844-Oe9-LG05-30552579-30553346_172
Oe9_LG05	30552769	30552849	OE9A011844-Oe9-LG05-30552579-30553346_190
Oe9_LG05	30552959	30553039	OE9A011844-Oe9-LG05-30552579-30553346_380
Oe9_LG05	30598013	30598093	OE9A039709-Oe9-LG05-30598013-30601488_0
Oe9_LG05	30598167	30598247	OE9A039709-Oe9-LG05-30598013-30601488_154
Oe9_LG05	30598203	30598283	OE9A039709-Oe9-LG05-30598013-30601488_190
Oe9_LG05	30598393	30598473	OE9A039709-Oe9-LG05-30598013-30601488_380
Oe9_LG05	30623347	30623427	OE9A063527-Oe9-LG05-30623347-30624636_0
Oe9_LG05	30623501	30623581	OE9A063527-Oe9-LG05-30623347-30624636_154
Oe9_LG05	30623537	30623617	OE9A063527-Oe9-LG05-30623347-30624636_190
Oe9_LG05	30623655	30623735	OE9A063527-Oe9-LG05-30623347-30624636_308
Oe9_LG05	30638271	30638351	OE9A111670-Oe9-LG05-30638271-30643670_0
Oe9_LG05	30638425	30638505	OE9A111670-Oe9-LG05-30638271-30643670_154
Oe9_LG05	30638579	30638659	OE9A111670-Oe9-LG05-30638271-30643670_308
Oe9_LG05	30638887	30638967	OE9A111670-Oe9-LG05-30638271-30643670_616
Oe9_LG05	30647061	30647141	OE9A037901-Oe9-LG05-30647061-30647536_0
Oe9_LG05	30647193	30647273	OE9A037901-Oe9-LG05-30647061-30647536_132
Oe9_LG05	30647259	30647339	OE9A037901-Oe9-LG05-30647061-30647536_198
Oe9_LG05	30647325	30647405	OE9A037901-Oe9-LG05-30647061-30647536_264
Oe9_LG05	30662591	30662671	OE9A098378-Oe9-LG05-30662591-30664125_0
Oe9_LG05	30662745	30662825	OE9A098378-Oe9-LG05-30662591-30664125_154
Oe9_LG05	30662781	30662861	OE9A098378-Oe9-LG05-30662591-30664125_190
Oe9_LG05	30662899	30662979	OE9A098378-Oe9-LG05-30662591-30664125_308
Oe9_LG05	30665823	30665903	OE9A083149-Oe9-s08115-102639-104603_0
Oe9_LG05	30665823	30665903	subset-flowering-Oe9-s08115-102639-104603_0
Oe9_LG05	30666013	30666093	OE9A093457-Oe9-LG05-30665823-30673955_190
Oe9_LG05	30666131	30666211	OE9A093457-Oe9-LG05-30665823-30673955_308
Oe9_LG05	30666203	30666283	OE9A093457-Oe9-LG05-30665823-30673955_380
Oe9_LG05	30706898	30706978	OE9A022994-Oe9-LG05-30706744-30716375_154
Oe9_LG05	30706934	30707014	OE9A022994-Oe9-LG05-30706744-30716375_190
Oe9_LG05	30707052	30707132	OE9A022994-Oe9-LG05-30706744-30716375_308
Oe9_LG05	30707124	30707204	OE9A022994-Oe9-LG05-30706744-30716375_380
Oe9_LG05	30716684	30716764	OE9A067674-Oe9-LG05-30716684-30717860_0
Oe9_LG05	30716838	30716918	OE9A067674-Oe9-LG05-30716684-30717860_154
Oe9_LG05	30716874	30716954	OE9A067674-Oe9-LG05-30716684-30717860_190
Oe9_LG05	30716992	30717072	OE9A067674-Oe9-LG05-30716684-30717860_308
Oe9_LG05	30757984	30758064	OE9A028269-Oe9-LG05-30757984-30761700_0
Oe9_LG05	30758138	30758218	OE9A028269-Oe9-LG05-30757984-30761700_154
Oe9_LG05	30758174	30758254	OE9A028269-Oe9-LG05-30757984-30761700_190
Oe9_LG05	30786095	30786175	OE9A081668-Oe9-LG05-30786095-30789947_0
Oe9_LG05	30786249	30786329	OE9A081668-Oe9-LG05-30786095-30789947_154
Oe9_LG05	30786285	30786365	OE9A081668-Oe9-LG05-30786095-30789947_190
Oe9_LG05	30786403	30786483	OE9A081668-Oe9-LG05-30786095-30789947_308
Oe9_LG05	30791717	30791797	OE9A091801-Oe9-LG05-30791717-30799654_0
Oe9_LG05	30791871	30791951	OE9A091801-Oe9-LG05-30791717-30799654_154
Oe9_LG05	30791907	30791987	OE9A091801-Oe9-LG05-30791717-30799654_190
Oe9_LG05	30792025	30792105	OE9A091801-Oe9-LG05-30791717-30799654_308
Oe9_LG05	30794030	30794110	OE9A106735-Oe9-s10048-138259-144304_308
Oe9_LG05	30816340	30816420	OE9A052911-Oe9-LG05-30816340-30819753_0
Oe9_LG05	30816530	30816610	OE9A052911-Oe9-LG05-30816340-30819753_190
Oe9_LG05	30816648	30816728	OE9A052911-Oe9-LG05-30816340-30819753_308
Oe9_LG05	30816720	30816800	OE9A052911-Oe9-LG05-30816340-30819753_380
Oe9_LG05	30819292	30819372	OE9A060904-Oe9-s10048-110784-115734_380
Oe9_LG05	30819518	30819598	OE9A060904-Oe9-s10048-110784-115734_154
Oe9_LG05	30841059	30841139	OE9A042023-Oe9-LG05-30841059-30842054_0
Oe9_LG05	30841212	30841292	OE9A042023-Oe9-LG05-30841059-30842054_153
Oe9_LG05	30841249	30841329	OE9A042023-Oe9-LG05-30841059-30842054_190
Oe9_LG05	30841365	30841445	OE9A042023-Oe9-LG05-30841059-30842054_306
Oe9_LG05	30842696	30842776	OE9A003775-Oe9-LG05-30842542-30844477_154
Oe9_LG05	30842732	30842812	OE9A003775-Oe9-LG05-30842542-30844477_190
Oe9_LG05	30842850	30842930	OE9A003775-Oe9-LG05-30842542-30844477_308
Oe9_LG05	30842922	30843002	OE9A003775-Oe9-LG05-30842542-30844477_380
Oe9_LG05	30846359	30846439	OE9A063892-Oe9-LG05-30846359-30853583_0
Oe9_LG05	30846513	30846593	OE9A063892-Oe9-LG05-30846359-30853583_154
Oe9_LG05	30846821	30846901	OE9A063892-Oe9-LG05-30846359-30853583_462
Oe9_LG05	30846929	30847009	OE9A063892-Oe9-LG05-30846359-30853583_570
Oe9_LG05	30932963	30933043	OE9A028921-Oe9-LG05-30932963-30933659_0
Oe9_LG05	30933153	30933233	OE9A028921-Oe9-LG05-30932963-30933659_190
Oe9_LG05	30933271	30933351	OE9A028921-Oe9-LG05-30932963-30933659_308
Oe9_LG05	30993715	30993795	OE9A004480-Oe9-LG05-30993561-30995802_154
Oe9_LG05	30993751	30993831	OE9A004480-Oe9-LG05-30993561-30995802_190
Oe9_LG05	30993869	30993949	OE9A004480-Oe9-LG05-30993561-30995802_308
Oe9_LG05	30993941	30994021	OE9A004480-Oe9-LG05-30993561-30995802_380
Oe9_LG05	31034405	31034485	OE9A043606-Oe9-LG05-31034405-31036270_0
Oe9_LG05	31034559	31034639	OE9A043606-Oe9-LG05-31034405-31036270_154
Oe9_LG05	31034595	31034675	OE9A043606-Oe9-LG05-31034405-31036270_190
Oe9_LG05	31034713	31034793	OE9A043606-Oe9-LG05-31034405-31036270_308
Oe9_LG05	31109020	31109100	OE9A081874-Oe9-LG05-31109020-31109870_0
Oe9_LG05	31109174	31109254	OE9A081874-Oe9-LG05-31109020-31109870_154
Oe9_LG05	31109210	31109290	OE9A081874-Oe9-LG05-31109020-31109870_190
Oe9_LG05	31109482	31109562	OE9A081874-Oe9-LG05-31109020-31109870_462
Oe9_LG05	31130162	31130242	OE9A073003-Oe9-LG05-31129592-31130441_570
Oe9_LG05	31130208	31130288	OE9A073003-Oe9-LG05-31129592-31130441_616
Oe9_LG05	31130361	31130441	OE9A073003-Oe9-LG05-31129592-31130441_769
Oe9_LG05	31148246	31148326	OE9A032521-Oe9-LG05-31148246-31148859_0
Oe9_LG05	31148380	31148460	OE9A032521-Oe9-LG05-31148246-31148859_134
Oe9_LG05	31148424	31148504	OE9A032521-Oe9-LG05-31148246-31148859_178
Oe9_LG05	31148602	31148682	OE9A092018-Oe9-LG10-14622256-14622869_356
Oe9_LG05	31149127	31149207	OE9A103397-Oe9-LG05-31149127-31152278_0
Oe9_LG05	31149281	31149361	OE9A103397-Oe9-LG05-31149127-31152278_154
Oe9_LG05	31149317	31149397	OE9A103397-Oe9-LG05-31149127-31152278_190
Oe9_LG05	31149435	31149515	OE9A103397-Oe9-LG05-31149127-31152278_308
Oe9_LG05	31163683	31163763	OE9A107681-Oe9-LG05-31163683-31169609_0
Oe9_LG05	31163837	31163917	OE9A107681-Oe9-LG05-31163683-31169609_154
Oe9_LG05	31163991	31164071	OE9A107681-Oe9-LG05-31163683-31169609_308
Oe9_LG05	31164063	31164143	OE9A107681-Oe9-LG05-31163683-31169609_380
Oe9_LG05	31170355	31170435	OE9A022187-Oe9-LG05-31170355-31174665_0
Oe9_LG05	31170509	31170589	OE9A022187-Oe9-LG05-31170355-31174665_154
Oe9_LG05	31170545	31170625	OE9A022187-Oe9-LG05-31170355-31174665_190
Oe9_LG05	31170663	31170743	OE9A022187-Oe9-LG05-31170355-31174665_308
Oe9_LG05	31178158	31178238	OE9A109627-Oe9-LG05-31181855-31193842_154
Oe9_LG05	31181855	31181935	OE9A109627-Oe9-LG05-31181855-31193842_0
Oe9_LG05	31182163	31182243	OE9A109627-Oe9-LG05-31181855-31193842_308
Oe9_LG05	31182235	31182315	OE9A109627-Oe9-LG05-31181855-31193842_380
Oe9_LG05	31195924	31196004	OE9A024192-Oe9-LG05-31195924-31199505_0
Oe9_LG05	31196114	31196194	OE9A024192-Oe9-LG05-31195924-31199505_190
Oe9_LG05	31196304	31196384	OE9A024192-Oe9-LG05-31195924-31199505_380
Oe9_LG05	31196386	31196466	OE9A024192-Oe9-LG05-31195924-31199505_462
Oe9_LG05	31237460	31237540	OE9A030529-Oe9-LG05-31237460-31242681_0
Oe9_LG05	31237614	31237694	OE9A030529-Oe9-LG05-31237460-31242681_154
Oe9_LG05	31237650	31237730	OE9A030529-Oe9-LG05-31237460-31242681_190
Oe9_LG05	31237768	31237848	OE9A030529-Oe9-LG05-31237460-31242681_308
Oe9_LG05	31302887	31302967	OE9A095628-Oe9-LG18-11988834-11994719_190
Oe9_LG05	31303077	31303157	OE9A095628-Oe9-LG18-11988834-11994719_0
Oe9_LG05	31329898	31329978	OE9A006961-Oe9-LG05-31329898-31334785_0
Oe9_LG05	31330052	31330132	OE9A006961-Oe9-LG05-31329898-31334785_154
Oe9_LG05	31330088	31330168	OE9A006961-Oe9-LG05-31329898-31334785_190
Oe9_LG05	31330278	31330358	OE9A006961-Oe9-LG05-31329898-31334785_380
Oe9_LG05	31343459	31343539	OE9A109537-Oe9-LG05-31343305-31351701_154
Oe9_LG05	31343495	31343575	OE9A109537-Oe9-LG05-31343305-31351701_190
Oe9_LG05	31343767	31343847	OE9A109537-Oe9-LG05-31343305-31351701_462
Oe9_LG05	31351823	31351903	OE9A023244-Oe9-LG05-31351823-31354387_0
Oe9_LG05	31352131	31352211	OE9A023244-Oe9-LG05-31351823-31354387_308
Oe9_LG05	31352203	31352283	OE9A023244-Oe9-LG05-31351823-31354387_380
Oe9_LG05	31352285	31352365	OE9A023244-Oe9-LG05-31351823-31354387_462
Oe9_LG05	31415300	31415380	OE9A118122-Oe9-LG05-31414920-31420685_380
Oe9_LG05	31415490	31415570	OE9A118122-Oe9-LG05-31414920-31420685_570
Oe9_LG05	31415536	31415616	OE9A118122-Oe9-LG05-31414920-31420685_616
Oe9_LG05	31415690	31415770	OE9A118122-Oe9-LG05-31414920-31420685_770
Oe9_LG05	31422514	31422594	OE9A098110-Oe9-LG05-31422514-31429899_0
Oe9_LG05	31422668	31422748	OE9A098110-Oe9-LG05-31422514-31429899_154
Oe9_LG05	31422704	31422784	OE9A098110-Oe9-LG05-31422514-31429899_190
Oe9_LG05	31422822	31422902	OE9A098110-Oe9-LG05-31422514-31429899_308
Oe9_LG05	31428063	31428143	OE9A106265-Oe9-LG05-31428063-31429712_0
Oe9_LG05	31428371	31428451	OE9A106265-Oe9-LG05-31428063-31429712_308
Oe9_LG05	31428443	31428523	OE9A106265-Oe9-LG05-31428063-31429712_380
Oe9_LG05	31428525	31428605	OE9A106265-Oe9-LG05-31428063-31429712_462
Oe9_LG05	31434117	31434197	OE9A102470-Oe9-s03947-550659-552799_0
Oe9_LG05	31444336	31444416	OE9A071475-Oe9-LG05-31448216-31449580_0
Oe9_LG05	31448370	31448450	OE9A071475-Oe9-LG05-31448216-31449580_154
Oe9_LG05	31448406	31448486	OE9A071475-Oe9-LG05-31448216-31449580_190
Oe9_LG05	31448524	31448604	OE9A071475-Oe9-LG05-31448216-31449580_308
Oe9_LG05	31457359	31457439	OE9A032065-Oe9-LG05-31457205-31458869_154
Oe9_LG05	31457553	31457633	OE9A038639-Oe9-LG06-30900475-30901425_348
Oe9_LG05	31457585	31457665	OE9A032065-Oe9-LG05-31457205-31458869_380
Oe9_LG05	31457667	31457747	OE9A032065-Oe9-LG05-31457205-31458869_462
Oe9_LG05	31494018	31494098	OE9A110582-Oe9-LG05-31494018-31497186_0
Oe9_LG05	31494172	31494252	OE9A110582-Oe9-LG05-31494018-31497186_154
Oe9_LG05	31494208	31494288	OE9A110582-Oe9-LG05-31494018-31497186_190
Oe9_LG05	31494326	31494406	OE9A110582-Oe9-LG05-31494018-31497186_308
Oe9_LG05	31502305	31502385	OE9A011767-Oe9-LG05-31502151-31503581_154
Oe9_LG05	31502341	31502421	OE9A011767-Oe9-LG05-31502151-31503581_190
Oe9_LG05	31502459	31502539	OE9A011767-Oe9-LG05-31502151-31503581_308
Oe9_LG05	31502531	31502611	OE9A011767-Oe9-LG05-31502151-31503581_380
Oe9_LG05	31504840	31504920	OE9A108033-Oe9-LG05-31504840-31510991_0
Oe9_LG05	31504994	31505074	OE9A108033-Oe9-LG05-31504840-31510991_154
Oe9_LG05	31505030	31505110	OE9A108033-Oe9-LG05-31504840-31510991_190
Oe9_LG05	31505148	31505228	OE9A108033-Oe9-LG05-31504840-31510991_308
Oe9_LG05	31512334	31512414	OE9A009371-Oe9-LG05-31512180-31518068_154
Oe9_LG05	31512370	31512450	OE9A009371-Oe9-LG05-31512180-31518068_190
Oe9_LG05	31512560	31512640	OE9A009371-Oe9-LG05-31512180-31518068_380
Oe9_LG05	31512642	31512722	OE9A009371-Oe9-LG05-31512180-31518068_462
Oe9_LG05	31522161	31522241	OE9A030429-Oe9-LG05-31522161-31531936_0
Oe9_LG05	31526854	31526934	OE9A030429-Oe9-LG05-31522161-31531936_308
Oe9_LG05	31526926	31527006	OE9A030429-Oe9-LG05-31522161-31531936_380
Oe9_LG05	31527008	31527088	OE9A030429-Oe9-LG05-31522161-31531936_462
Oe9_LG05	31535323	31535403	OE9A023419-Oe9-LG05-31535323-31544269_0
Oe9_LG05	31535477	31535557	OE9A023419-Oe9-LG05-31535323-31544269_154
Oe9_LG05	31535513	31535593	OE9A023419-Oe9-LG05-31535323-31544269_190
Oe9_LG05	31535631	31535711	OE9A023419-Oe9-LG05-31535323-31544269_308
Oe9_LG05	31564734	31564814	OE9A012694-Oe9-LG05-31564734-31569308_0
Oe9_LG05	31564888	31564968	OE9A012694-Oe9-LG05-31564734-31569308_154
Oe9_LG05	31564924	31565004	OE9A012694-Oe9-LG05-31564734-31569308_190
Oe9_LG05	31565042	31565122	OE9A012694-Oe9-LG05-31564734-31569308_308
Oe9_LG05	31569792	31569872	OE9A006624-Oe9-LG05-31569792-31572056_0
Oe9_LG05	31569946	31570026	OE9A006624-Oe9-LG05-31569792-31572056_154
Oe9_LG05	31569982	31570062	OE9A006624-Oe9-LG05-31569792-31572056_190
Oe9_LG05	31570100	31570180	OE9A006624-Oe9-LG05-31569792-31572056_308
Oe9_LG05	31572731	31572811	OE9A098532-Oe9-LG05-31572731-31578676_0
Oe9_LG05	31572890	31572970	OE9A098532-Oe9-LG05-31572731-31578676_159
Oe9_LG05	31572921	31573001	OE9A098532-Oe9-LG05-31572731-31578676_190
Oe9_LG05	31573049	31573129	OE9A098532-Oe9-LG05-31572731-31578676_318
Oe9_LG05	31580453	31580533	OE9A118479-Oe9-LG05-31580453-31581183_0
Oe9_LG05	31580616	31580696	OE9A118479-Oe9-LG05-31580453-31581183_163
Oe9_LG05	31580643	31580723	OE9A118479-Oe9-LG05-31580453-31581183_190
Oe9_LG05	31580779	31580859	OE9A118479-Oe9-LG05-31580453-31581183_326
Oe9_LG05	31585072	31585152	OE9A119408-Oe9-LG05-31585072-31586798_0
Oe9_LG05	31585226	31585306	OE9A119408-Oe9-LG05-31585072-31586798_154
Oe9_LG05	31585262	31585342	OE9A119408-Oe9-LG05-31585072-31586798_190
Oe9_LG05	31585380	31585460	OE9A119408-Oe9-LG05-31585072-31586798_308
Oe9_LG05	31589228	31589308	OE9A085472-Oe9-LG05-31589228-31596844_0
Oe9_LG05	31589382	31589462	OE9A085472-Oe9-LG05-31589228-31596844_154
Oe9_LG05	31589536	31589616	OE9A085472-Oe9-LG05-31589228-31596844_308
Oe9_LG05	31589608	31589688	OE9A085472-Oe9-LG05-31589228-31596844_380
Oe9_LG05	31600385	31600465	OE9A042075-Oe9-LG05-31600385-31604226_0
Oe9_LG05	31600693	31600773	OE9A042075-Oe9-LG05-31600385-31604226_308
Oe9_LG05	31600765	31600845	OE9A042075-Oe9-LG05-31600385-31604226_380
Oe9_LG05	31600955	31601035	OE9A042075-Oe9-LG05-31600385-31604226_570
Oe9_LG05	31605292	31605372	OE9A003982-Oe9-LG05-31605138-31608646_154
Oe9_LG05	31605292	31605372	subset-flowering-Oe9-LG05-31605138-31608646_154
Oe9_LG05	31605446	31605526	OE9A003982-Oe9-LG05-31605138-31608646_308
Oe9_LG05	31605446	31605526	subset-flowering-Oe9-LG05-31605138-31608646_308
Oe9_LG05	31605518	31605598	OE9A003982-Oe9-LG05-31605138-31608646_380
Oe9_LG05	31605600	31605680	OE9A003982-Oe9-LG05-31605138-31608646_462
Oe9_LG05	31605600	31605680	subset-flowering-Oe9-LG05-31605138-31608646_462
Oe9_LG05	31605754	31605834	subset-flowering-Oe9-LG05-31605138-31608646_616
Oe9_LG05	31610267	31610347	OE9A031179-Oe9-LG05-31610267-31613812_0
Oe9_LG05	31610421	31610501	OE9A031179-Oe9-LG05-31610267-31613812_154
Oe9_LG05	31610457	31610537	OE9A031179-Oe9-LG05-31610267-31613812_190
Oe9_LG05	31610575	31610655	OE9A031179-Oe9-LG05-31610267-31613812_308
Oe9_LG05	31643891	31643971	OE9A116692-Oe9-LG05-31643891-31645687_0
Oe9_LG05	31644045	31644125	OE9A116692-Oe9-LG05-31643891-31645687_154
Oe9_LG05	31644081	31644161	OE9A116692-Oe9-LG05-31643891-31645687_190
Oe9_LG05	31644199	31644279	OE9A116692-Oe9-LG05-31643891-31645687_308
Oe9_LG05	31694664	31694744	OE9A079350-Oe9-LG05-31694664-31703718_0
Oe9_LG05	31694818	31694898	OE9A079350-Oe9-LG05-31694664-31703718_154
Oe9_LG05	31694854	31694934	OE9A079350-Oe9-LG05-31694664-31703718_190
Oe9_LG05	31694972	31695052	OE9A079350-Oe9-LG05-31694664-31703718_308
Oe9_LG05	31705803	31705883	OE9A037697-Oe9-LG05-31705803-31709250_0
Oe9_LG05	31705850	31705930	OE9A053014-Oe9-LG05-31712338-31716554_154
Oe9_LG05	31705957	31706037	OE9A037697-Oe9-LG05-31705803-31709250_154
Oe9_LG05	31706111	31706191	OE9A037697-Oe9-LG05-31705803-31709250_308
Oe9_LG05	31706373	31706453	OE9A037697-Oe9-LG05-31705803-31709250_570
Oe9_LG05	31712338	31712418	OE9A053014-Oe9-LG05-31712338-31716554_0
Oe9_LG05	31712528	31712608	OE9A053014-Oe9-LG05-31712338-31716554_190
Oe9_LG05	31712718	31712798	OE9A053014-Oe9-LG05-31712338-31716554_380
Oe9_LG05	31717090	31717170	OE9A042221-Oe9-LG05-31717090-31718372_0
Oe9_LG05	31717280	31717360	OE9A042221-Oe9-LG05-31717090-31718372_190
Oe9_LG05	31717398	31717478	OE9A042221-Oe9-LG05-31717090-31718372_308
Oe9_LG05	31717470	31717550	OE9A042221-Oe9-LG05-31717090-31718372_380
Oe9_LG05	31725489	31725569	OE9A061426-Oe9-LG05-31725489-31725755_0
Oe9_LG05	31755320	31755400	OE9A073202-Oe9-LG05-31755166-31757296_154
Oe9_LG05	31755474	31755554	OE9A073202-Oe9-LG05-31755166-31757296_308
Oe9_LG05	31755546	31755626	OE9A073202-Oe9-LG05-31755166-31757296_380
Oe9_LG05	31755628	31755708	OE9A073202-Oe9-LG05-31755166-31757296_462
Oe9_LG05	31759946	31760026	OE9A040258-Oe9-LG05-31759946-31768141_0
Oe9_LG05	31760100	31760180	OE9A040258-Oe9-LG05-31759946-31768141_154
Oe9_LG05	31760136	31760216	OE9A040258-Oe9-LG05-31759946-31768141_190
Oe9_LG05	31760562	31760642	OE9A040258-Oe9-LG05-31759946-31768141_616
Oe9_LG05	31783574	31783654	OE9A087272-Oe9-LG05-31783420-31787166_154
Oe9_LG05	31783800	31783880	OE9A087272-Oe9-LG05-31783420-31787166_380
Oe9_LG05	31783882	31783962	OE9A087272-Oe9-LG05-31783420-31787166_462
Oe9_LG05	31788257	31788337	OE9A027011-Oe9-LG05-31788257-31791913_0
Oe9_LG05	31788411	31788491	OE9A027011-Oe9-LG05-31788257-31791913_154
Oe9_LG05	31788447	31788527	OE9A027011-Oe9-LG05-31788257-31791913_190
Oe9_LG05	31788565	31788645	OE9A027011-Oe9-LG05-31788257-31791913_308
Oe9_LG05	31825633	31825713	OE9A080326-Oe9-LG05-32252342-32254192_380
Oe9_LG05	31826329	31826409	OE9A003050-Oe9-LG05-31826155-31826583_174
Oe9_LG05	31826503	31826583	OE9A003050-Oe9-LG05-31826155-31826583_348
Oe9_LG05	31894140	31894220	OE9A025728-Oe9-LG05-31894140-31896165_0
Oe9_LG05	31894330	31894410	OE9A025728-Oe9-LG05-31894140-31896165_190
Oe9_LG05	31894448	31894528	OE9A025728-Oe9-LG05-31894140-31896165_308
Oe9_LG05	31894520	31894600	OE9A025728-Oe9-LG05-31894140-31896165_380
Oe9_LG05	31895467	31895547	OE9A093275-Oe9-s07865-195493-197244_616
Oe9_LG05	31896083	31896163	OE9A093275-Oe9-s07865-195493-197244_0
Oe9_LG05	31959738	31959818	OE9A020098-Oe9-LG05-31959738-31962295_0
Oe9_LG05	31959892	31959972	OE9A020098-Oe9-LG05-31959738-31962295_154
Oe9_LG05	31959928	31960008	OE9A020098-Oe9-LG05-31959738-31962295_190
Oe9_LG05	31960046	31960126	OE9A020098-Oe9-LG05-31959738-31962295_308
Oe9_LG05	31963042	31963122	OE9A113554-Oe9-LG05-31963042-31966649_0
Oe9_LG05	31963232	31963312	OE9A113554-Oe9-LG05-31963042-31966649_190
Oe9_LG05	31963350	31963430	OE9A113554-Oe9-LG05-31963042-31966649_308
Oe9_LG05	31963422	31963502	OE9A113554-Oe9-LG05-31963042-31966649_380
Oe9_LG05	31975147	31975227	OE9A101263-Oe9-LG05-31975147-31981191_0
Oe9_LG05	31975301	31975381	OE9A101263-Oe9-LG05-31975147-31981191_154
Oe9_LG05	31975337	31975417	OE9A101263-Oe9-LG05-31975147-31981191_190
Oe9_LG05	31975455	31975535	OE9A101263-Oe9-LG05-31975147-31981191_308
Oe9_LG05	31995649	31995729	OE9A031414-Oe9-LG05-31995495-32001576_154
Oe9_LG05	31995748	31995828	OE9A070578-Oe9-s09747-453472-471839_308
Oe9_LG05	31995957	31996037	OE9A031414-Oe9-LG05-31995495-32001576_462
Oe9_LG05	31996065	31996145	OE9A031414-Oe9-LG05-31995495-32001576_570
Oe9_LG05	32004960	32005040	OE9A103485-Oe9-LG05-32004806-32007419_154
Oe9_LG05	32004996	32005076	OE9A103485-Oe9-LG05-32004806-32007419_190
Oe9_LG05	32008125	32008205	OE9A010860-Oe9-LG05-32008125-32009914_0
Oe9_LG05	32008279	32008359	OE9A010860-Oe9-LG05-32008125-32009914_154
Oe9_LG05	32008315	32008395	OE9A010860-Oe9-LG05-32008125-32009914_190
Oe9_LG05	32008433	32008513	OE9A010860-Oe9-LG05-32008125-32009914_308
Oe9_LG05	32011539	32011619	OE9A025126-Oe9-LG05-32011539-32014895_0
Oe9_LG05	32011693	32011773	OE9A025126-Oe9-LG05-32011539-32014895_154
Oe9_LG05	32011729	32011809	OE9A025126-Oe9-LG05-32011539-32014895_190
Oe9_LG05	32011847	32011927	OE9A025126-Oe9-LG05-32011539-32014895_308
Oe9_LG05	32082013	32082093	OE9A028748-Oe9-LG05-32082013-32085470_0
Oe9_LG05	32082167	32082247	OE9A028748-Oe9-LG05-32082013-32085470_154
Oe9_LG05	32082203	32082283	OE9A028748-Oe9-LG05-32082013-32085470_190
Oe9_LG05	32084889	32084969	OE9A002845-Oe9-LG17-9108555-9114570_154
Oe9_LG05	32099521	32099601	OE9A093971-Oe9-LG05-32099331-32104041_190
Oe9_LG05	32099639	32099719	OE9A093971-Oe9-LG05-32099331-32104041_308
Oe9_LG05	32099947	32100027	OE9A093971-Oe9-LG05-32099331-32104041_616
Oe9_LG05	32100101	32100181	OE9A093971-Oe9-LG05-32099331-32104041_770
Oe9_LG05	32104047	32104127	OE9A045001-Oe9-LG05-32104047-32107838_0
Oe9_LG05	32104201	32104281	OE9A045001-Oe9-LG05-32104047-32107838_154
Oe9_LG05	32104237	32104317	OE9A045001-Oe9-LG05-32104047-32107838_190
Oe9_LG05	32104427	32104507	OE9A045001-Oe9-LG05-32104047-32107838_380
Oe9_LG05	32113415	32113495	OE9A056021-Oe9-LG05-32113261-32115506_154
Oe9_LG05	32113641	32113721	OE9A056021-Oe9-LG05-32113261-32115506_380
Oe9_LG05	32113723	32113803	OE9A056021-Oe9-LG05-32113261-32115506_462
Oe9_LG05	32116372	32116452	OE9A063000-Oe9-LG05-32116372-32117315_0
Oe9_LG05	32116545	32116625	OE9A063000-Oe9-LG05-32116372-32117315_173
Oe9_LG05	32116562	32116642	OE9A063000-Oe9-LG05-32116372-32117315_190
Oe9_LG05	32116718	32116798	OE9A063000-Oe9-LG05-32116372-32117315_346
Oe9_LG05	32146134	32146214	OE9A066088-Oe9-LG05-32146134-32149575_0
Oe9_LG05	32146288	32146368	OE9A066088-Oe9-LG05-32146134-32149575_154
Oe9_LG05	32146442	32146522	OE9A066088-Oe9-LG05-32146134-32149575_308
Oe9_LG05	32146514	32146594	OE9A066088-Oe9-LG05-32146134-32149575_380
Oe9_LG05	32160649	32160729	OE9A017468-Oe9-LG05-32160649-32161241_0
Oe9_LG05	32160820	32160900	OE9A017468-Oe9-LG05-32160649-32161241_171
Oe9_LG05	32160991	32161071	OE9A017468-Oe9-LG05-32160649-32161241_342
Oe9_LG05	32161161	32161241	OE9A017468-Oe9-LG05-32160649-32161241_512
Oe9_LG05	32173728	32173808	OE9A058352-Oe9-LG05-32173728-32178364_0
Oe9_LG05	32173882	32173962	OE9A058352-Oe9-LG05-32173728-32178364_154
Oe9_LG05	32173918	32173998	OE9A058352-Oe9-LG05-32173728-32178364_190
Oe9_LG05	32174108	32174188	OE9A058352-Oe9-LG05-32173728-32178364_380
Oe9_LG05	32190922	32191002	OE9A033048-Oe9-LG05-32190922-32192798_0
Oe9_LG05	32191076	32191156	OE9A033048-Oe9-LG05-32190922-32192798_154
Oe9_LG05	32191112	32191192	OE9A033048-Oe9-LG05-32190922-32192798_190
Oe9_LG05	32191230	32191310	OE9A033048-Oe9-LG05-32190922-32192798_308
Oe9_LG05	32208292	32208372	OE9A076745-Oe9-LG05-32208138-32221835_154
Oe9_LG05	32208292	32208372	subset-flowering-Oe9-LG05-32208138-32221835_154
Oe9_LG05	32208328	32208408	OE9A076745-Oe9-LG05-32208138-32221835_190
Oe9_LG05	32208446	32208526	OE9A076745-Oe9-LG05-32208138-32221835_308
Oe9_LG05	32208446	32208526	subset-flowering-Oe9-LG05-32208138-32221835_308
Oe9_LG05	32208518	32208598	OE9A076745-Oe9-LG05-32208138-32221835_380
Oe9_LG05	32208600	32208680	subset-flowering-Oe9-LG05-32208138-32221835_462
Oe9_LG05	32208754	32208834	subset-flowering-Oe9-LG05-32208138-32221835_616
Oe9_LG05	32244038	32244118	OE9A030650-Oe9-LG05-32244038-32252281_0
Oe9_LG05	32244192	32244272	OE9A030650-Oe9-LG05-32244038-32252281_154
Oe9_LG05	32244228	32244308	OE9A030650-Oe9-LG05-32244038-32252281_190
Oe9_LG05	32244346	32244426	OE9A030650-Oe9-LG05-32244038-32252281_308
Oe9_LG05	32252200	32252280	OE9A003050-Oe9-LG05-31826155-31826583_0
Oe9_LG05	32252342	32252422	OE9A080326-Oe9-LG05-32252342-32254192_0
Oe9_LG05	32253262	32253342	OE9A080326-Oe9-LG05-32252342-32254192_920
Oe9_LG05	32273305	32273385	OE9A010059-Oe9-LG05-32273139-32273550_166
Oe9_LG05	32275977	32276057	OE9A029922-Oe9-LG05-32275669-32278227_308
Oe9_LG05	32276285	32276365	OE9A029922-Oe9-LG05-32275669-32278227_616
Oe9_LG05	32276439	32276519	OE9A029922-Oe9-LG05-32275669-32278227_770
Oe9_LG05	32276589	32276669	OE9A029922-Oe9-LG05-32275669-32278227_920
Oe9_LG05	32284781	32284861	OE9A087103-Oe9-LG05-32284781-32286142_0
Oe9_LG05	32284935	32285015	OE9A087103-Oe9-LG05-32284781-32286142_154
Oe9_LG05	32284971	32285051	OE9A087103-Oe9-LG05-32284781-32286142_190
Oe9_LG05	32285243	32285323	OE9A087103-Oe9-LG05-32284781-32286142_462
Oe9_LG05	32286845	32286925	OE9A075770-Oe9-LG05-32286845-32289581_0
Oe9_LG05	32286999	32287079	OE9A075770-Oe9-LG05-32286845-32289581_154
Oe9_LG05	32287225	32287305	OE9A075770-Oe9-LG05-32286845-32289581_380
Oe9_LG05	32287307	32287387	OE9A075770-Oe9-LG05-32286845-32289581_462
Oe9_LG05	32291840	32291920	OE9A036007-Oe9-LG05-32291840-32295505_0
Oe9_LG05	32291994	32292074	OE9A036007-Oe9-LG05-32291840-32295505_154
Oe9_LG05	32292030	32292110	OE9A036007-Oe9-LG05-32291840-32295505_190
Oe9_LG05	32292148	32292228	OE9A036007-Oe9-LG05-32291840-32295505_308
Oe9_LG05	32295086	32295166	OE9A087272-Oe9-LG05-31783420-31787166_190
Oe9_LG05	32310650	32310730	OE9A057512-Oe9-LG05-32310650-32311006_0
Oe9_LG05	32310788	32310868	OE9A057512-Oe9-LG05-32310650-32311006_138
Oe9_LG05	32310926	32311006	OE9A057512-Oe9-LG05-32310650-32311006_276
Oe9_LG05	32319396	32319476	OE9A008127-Oe9-LG05-32319242-32321538_154
Oe9_LG05	32319432	32319512	OE9A008127-Oe9-LG05-32319242-32321538_190
Oe9_LG05	32319704	32319784	OE9A008127-Oe9-LG05-32319242-32321538_462
Oe9_LG05	32319858	32319938	OE9A008127-Oe9-LG05-32319242-32321538_616
Oe9_LG05	32321705	32321785	OE9A019118-Oe9-LG05-32321551-32323666_154
Oe9_LG05	32321741	32321821	OE9A019118-Oe9-LG05-32321551-32323666_190
Oe9_LG05	32321859	32321939	OE9A019118-Oe9-LG05-32321551-32323666_308
Oe9_LG05	32321931	32322011	OE9A019118-Oe9-LG05-32321551-32323666_380
Oe9_LG05	32353593	32353673	OE9A080518-Oe9-LG05-32353593-32354747_0
Oe9_LG05	32353747	32353827	OE9A080518-Oe9-LG05-32353593-32354747_154
Oe9_LG05	32353783	32353863	OE9A080518-Oe9-LG05-32353593-32354747_190
Oe9_LG05	32354055	32354135	OE9A080518-Oe9-LG05-32353593-32354747_462
Oe9_LG05	32355043	32355123	OE9A041662-Oe9-LG05-32355043-32362594_0
Oe9_LG05	32355197	32355277	OE9A041662-Oe9-LG05-32355043-32362594_154
Oe9_LG05	32355233	32355313	OE9A041662-Oe9-LG05-32355043-32362594_190
Oe9_LG05	32355963	32356043	OE9A041662-Oe9-LG05-32355043-32362594_920
Oe9_LG05	32387926	32388006	OE9A033964-Oe9-LG05-32387926-32388185_0
Oe9_LG05	32388105	32388185	OE9A033964-Oe9-LG05-32387926-32388185_179
Oe9_LG06	21121	21201	OE9A072943-Oe9-LG06-20967-30165_154
Oe9_LG06	21275	21355	OE9A072943-Oe9-LG06-20967-30165_308
Oe9_LG06	32932	33012	OE9A031168-Oe9-LG06-32932-40331_0
Oe9_LG06	33086	33166	OE9A031168-Oe9-LG06-32932-40331_154
Oe9_LG06	33312	33392	OE9A031168-Oe9-LG06-32932-40331_380
Oe9_LG06	33394	33474	OE9A031168-Oe9-LG06-32932-40331_462
Oe9_LG06	64489	64569	OE9A114991-Oe9-LG06-64489-69326_0
Oe9_LG06	64643	64723	OE9A114991-Oe9-LG06-64489-69326_154
Oe9_LG06	64679	64759	OE9A114991-Oe9-LG06-64489-69326_190
Oe9_LG06	64869	64949	OE9A114991-Oe9-LG06-64489-69326_380
Oe9_LG06	69757	69837	OE9A014540-Oe9-LG06-69603-81807_154
Oe9_LG06	69911	69991	OE9A014540-Oe9-LG06-69603-81807_308
Oe9_LG06	69983	70063	OE9A014540-Oe9-LG06-69603-81807_380
Oe9_LG06	70065	70145	OE9A014540-Oe9-LG06-69603-81807_462
Oe9_LG06	82257	82337	OE9A101336-Oe9-LG06-82103-87556_154
Oe9_LG06	82293	82373	OE9A101336-Oe9-LG06-82103-87556_190
Oe9_LG06	82483	82563	OE9A101336-Oe9-LG06-82103-87556_380
Oe9_LG06	82565	82645	OE9A101336-Oe9-LG06-82103-87556_462
Oe9_LG06	107221	107301	OE9A106130-Oe9-LG06-113820-114888_308
Oe9_LG06	113820	113900	OE9A106130-Oe9-LG06-113820-114888_0
Oe9_LG06	113974	114054	OE9A106130-Oe9-LG06-113820-114888_154
Oe9_LG06	114010	114090	OE9A106130-Oe9-LG06-113820-114888_190
Oe9_LG06	126783	126863	OE9A048121-Oe9-LG06-126783-130230_0
Oe9_LG06	126973	127053	OE9A048121-Oe9-LG06-126783-130230_190
Oe9_LG06	127091	127171	OE9A048121-Oe9-LG06-126783-130230_308
Oe9_LG06	127353	127433	OE9A048121-Oe9-LG06-126783-130230_570
Oe9_LG06	130868	130948	OE9A091549-Oe9-LG06-130714-139077_154
Oe9_LG06	130904	130984	OE9A091549-Oe9-LG06-130714-139077_190
Oe9_LG06	131022	131102	OE9A091549-Oe9-LG06-130714-139077_308
Oe9_LG06	131094	131174	OE9A091549-Oe9-LG06-130714-139077_380
Oe9_LG06	141125	141205	OE9A029523-Oe9-LG06-141125-144096_0
Oe9_LG06	141279	141359	OE9A029523-Oe9-LG06-141125-144096_154
Oe9_LG06	141315	141395	OE9A029523-Oe9-LG06-141125-144096_190
Oe9_LG06	141505	141585	OE9A029523-Oe9-LG06-141125-144096_380
Oe9_LG06	144165	144245	OE9A105241-Oe9-LG06-144165-145719_0
Oe9_LG06	144319	144399	OE9A105241-Oe9-LG06-144165-145719_154
Oe9_LG06	144355	144435	OE9A105241-Oe9-LG06-144165-145719_190
Oe9_LG06	144473	144553	OE9A105241-Oe9-LG06-144165-145719_308
Oe9_LG06	147283	147363	OE9A075511-Oe9-LG06-147283-153625_0
Oe9_LG06	147437	147517	OE9A075511-Oe9-LG06-147283-153625_154
Oe9_LG06	147473	147553	OE9A075511-Oe9-LG06-147283-153625_190
Oe9_LG06	147591	147671	OE9A075511-Oe9-LG06-147283-153625_308
Oe9_LG06	148300	148380	OE9A014786-Oe9-s05276-274-1434_154
Oe9_LG06	180486	180566	OE9A086278-Oe9-LG06-180024-195376_462
Oe9_LG06	180640	180720	OE9A086278-Oe9-LG06-180024-195376_616
Oe9_LG06	180794	180874	OE9A086278-Oe9-LG06-180024-195376_770
Oe9_LG06	225081	225161	OE9A005384-Oe9-LG06-225081-227707_0
Oe9_LG06	225389	225469	OE9A005384-Oe9-LG06-225081-227707_308
Oe9_LG06	225461	225541	OE9A005384-Oe9-LG06-225081-227707_380
Oe9_LG06	225543	225623	OE9A005384-Oe9-LG06-225081-227707_462
Oe9_LG06	234332	234412	OE9A061887-Oe9-LG06-234332-234598_0
Oe9_LG06	234518	234598	OE9A061887-Oe9-LG06-234332-234598_186
Oe9_LG06	475830	475910	OE9A045178-Oe9-LG06-475830-476290_0
Oe9_LG06	475957	476037	OE9A045178-Oe9-LG06-475830-476290_127
Oe9_LG06	476020	476100	OE9A045178-Oe9-LG06-475830-476290_190
Oe9_LG06	476084	476164	OE9A045178-Oe9-LG06-475830-476290_254
Oe9_LG06	480421	480501	OE9A105786-Oe9-LG06-480421-480797_0
Oe9_LG06	480569	480649	OE9A105786-Oe9-LG06-480421-480797_148
Oe9_LG06	480717	480797	OE9A105786-Oe9-LG06-480421-480797_296
Oe9_LG06	501718	501798	OE9A005756-Oe9-LG06-501718-503576_0
Oe9_LG06	501908	501988	OE9A005756-Oe9-LG06-501718-503576_190
Oe9_LG06	504122	504202	OE9A053539-Oe9-LG06-504122-504592_0
Oe9_LG06	504203	504283	OE9A071683-Oe9-LG05-4709023-4710722_308
Oe9_LG06	504252	504332	OE9A053539-Oe9-LG06-504122-504592_130
Oe9_LG06	504317	504397	OE9A053539-Oe9-LG06-504122-504592_195
Oe9_LG06	504382	504462	OE9A053539-Oe9-LG06-504122-504592_260
Oe9_LG06	517763	517843	OE9A077516-Oe9-LG06-517763-519049_0
Oe9_LG06	518333	518413	OE9A077516-Oe9-LG06-517763-519049_570
Oe9_LG06	518379	518459	OE9A077516-Oe9-LG06-517763-519049_616
Oe9_LG06	518533	518613	OE9A077516-Oe9-LG06-517763-519049_770
Oe9_LG06	518689	518769	OE9A097881-Oe9-LG14-16245074-16252920_380
Oe9_LG06	523825	523905	OE9A035708-Oe9-LG06-523825-528701_0
Oe9_LG06	523979	524059	OE9A035708-Oe9-LG06-523825-528701_154
Oe9_LG06	524015	524095	OE9A035708-Oe9-LG06-523825-528701_190
Oe9_LG06	524133	524213	OE9A035708-Oe9-LG06-523825-528701_308
Oe9_LG06	543578	543658	OE9A091348-Oe9-LG06-543578-548230_0
Oe9_LG06	543732	543812	OE9A091348-Oe9-LG06-543578-548230_154
Oe9_LG06	543768	543848	OE9A091348-Oe9-LG06-543578-548230_190
Oe9_LG06	543886	543966	OE9A091348-Oe9-LG06-543578-548230_308
Oe9_LG06	550599	550679	OE9A082071-Oe9-LG06-550599-555218_0
Oe9_LG06	550753	550833	OE9A082071-Oe9-LG06-550599-555218_154
Oe9_LG06	550789	550869	OE9A082071-Oe9-LG06-550599-555218_190
Oe9_LG06	550907	550987	OE9A082071-Oe9-LG06-550599-555218_308
Oe9_LG06	558900	558980	OE9A046155-Oe9-LG06-558900-563331_0
Oe9_LG06	559208	559288	OE9A046155-Oe9-LG06-558900-563331_308
Oe9_LG06	559280	559360	OE9A046155-Oe9-LG06-558900-563331_380
Oe9_LG06	559362	559442	OE9A046155-Oe9-LG06-558900-563331_462
Oe9_LG06	563493	563573	OE9A064748-Oe9-LG06-563493-565928_0
Oe9_LG06	563647	563727	OE9A064748-Oe9-LG06-563493-565928_154
Oe9_LG06	563683	563763	OE9A064748-Oe9-LG06-563493-565928_190
Oe9_LG06	563801	563881	OE9A064748-Oe9-LG06-563493-565928_308
Oe9_LG06	574158	574238	OE9A115581-Oe9-LG06-574158-578700_0
Oe9_LG06	574312	574392	OE9A115581-Oe9-LG06-574158-578700_154
Oe9_LG06	574466	574546	OE9A115581-Oe9-LG06-574158-578700_308
Oe9_LG06	574538	574618	OE9A115581-Oe9-LG06-574158-578700_380
Oe9_LG06	588940	589020	OE9A107103-Oe9-LG06-588940-595429_0
Oe9_LG06	589094	589174	OE9A107103-Oe9-LG06-588940-595429_154
Oe9_LG06	589130	589210	OE9A107103-Oe9-LG06-588940-595429_190
Oe9_LG06	589248	589328	OE9A107103-Oe9-LG06-588940-595429_308
Oe9_LG06	596651	596731	OE9A108332-Oe9-LG06-596651-599694_0
Oe9_LG06	596805	596885	OE9A108332-Oe9-LG06-596651-599694_154
Oe9_LG06	596841	596921	OE9A108332-Oe9-LG06-596651-599694_190
Oe9_LG06	596959	597039	OE9A108332-Oe9-LG06-596651-599694_308
Oe9_LG06	602816	602896	OE9A034254-Oe9-LG06-602662-609795_154
Oe9_LG06	602852	602932	OE9A034254-Oe9-LG06-602662-609795_190
Oe9_LG06	602970	603050	OE9A034254-Oe9-LG06-602662-609795_308
Oe9_LG06	603042	603122	OE9A034254-Oe9-LG06-602662-609795_380
Oe9_LG06	615548	615628	OE9A057595-Oe9-LG06-615548-615898_0
Oe9_LG06	615683	615763	OE9A057595-Oe9-LG06-615548-615898_135
Oe9_LG06	615818	615898	OE9A057595-Oe9-LG06-615548-615898_270
Oe9_LG06	635916	635996	OE9A061598-Oe9-LG06-635916-646793_0
Oe9_LG06	636070	636150	OE9A061598-Oe9-LG06-635916-646793_154
Oe9_LG06	636106	636186	OE9A061598-Oe9-LG06-635916-646793_190
Oe9_LG06	636224	636304	OE9A061598-Oe9-LG06-635916-646793_308
Oe9_LG06	652712	652792	OE9A076616-Oe9-LG06-652712-662765_0
Oe9_LG06	652866	652946	OE9A076616-Oe9-LG06-652712-662765_154
Oe9_LG06	652902	652982	OE9A076616-Oe9-LG06-652712-662765_190
Oe9_LG06	653020	653100	OE9A076616-Oe9-LG06-652712-662765_308
Oe9_LG06	663947	664027	OE9A015656-Oe9-LG06-663947-664815_0
Oe9_LG06	664105	664185	OE9A015656-Oe9-LG06-663947-664815_158
Oe9_LG06	664137	664217	OE9A015656-Oe9-LG06-663947-664815_190
Oe9_LG06	664263	664343	OE9A015656-Oe9-LG06-663947-664815_316
Oe9_LG06	666860	666940	OE9A037564-Oe9-LG06-666860-668810_0
Oe9_LG06	667014	667094	OE9A037564-Oe9-LG06-666860-668810_154
Oe9_LG06	667050	667130	OE9A037564-Oe9-LG06-666860-668810_190
Oe9_LG06	667168	667248	OE9A037564-Oe9-LG06-666860-668810_308
Oe9_LG06	676802	676882	OE9A026144-Oe9-LG06-676802-678134_0
Oe9_LG06	676992	677072	OE9A026144-Oe9-LG06-676802-678134_190
Oe9_LG06	677110	677190	OE9A026144-Oe9-LG06-676802-678134_308
Oe9_LG06	677182	677262	OE9A026144-Oe9-LG06-676802-678134_380
Oe9_LG06	698516	698596	OE9A057078-Oe9-LG06-698516-702209_0
Oe9_LG06	698670	698750	OE9A057078-Oe9-LG06-698516-702209_154
Oe9_LG06	698706	698786	OE9A057078-Oe9-LG06-698516-702209_190
Oe9_LG06	698824	698904	OE9A057078-Oe9-LG06-698516-702209_308
Oe9_LG06	714456	714536	OE9A081661-Oe9-LG06-714302-720730_154
Oe9_LG06	714492	714572	OE9A081661-Oe9-LG06-714302-720730_190
Oe9_LG06	714610	714690	OE9A081661-Oe9-LG06-714302-720730_308
Oe9_LG06	714682	714762	OE9A081661-Oe9-LG06-714302-720730_380
Oe9_LG06	722792	722872	OE9A058254-Oe9-LG06-722792-726133_0
Oe9_LG06	722946	723026	OE9A058254-Oe9-LG06-722792-726133_154
Oe9_LG06	722982	723062	OE9A058254-Oe9-LG06-722792-726133_190
Oe9_LG06	723100	723180	OE9A058254-Oe9-LG06-722792-726133_308
Oe9_LG06	726358	726438	OE9A050858-Oe9-LG06-726358-727719_0
Oe9_LG06	726512	726592	OE9A050858-Oe9-LG06-726358-727719_154
Oe9_LG06	726548	726628	OE9A050858-Oe9-LG06-726358-727719_190
Oe9_LG06	726974	727054	OE9A050858-Oe9-LG06-726358-727719_616
Oe9_LG06	742653	742733	OE9A071075-Oe9-LG06-742653-744715_0
Oe9_LG06	742807	742887	OE9A071075-Oe9-LG06-742653-744715_154
Oe9_LG06	742843	742923	OE9A071075-Oe9-LG06-742653-744715_190
Oe9_LG06	743115	743195	OE9A071075-Oe9-LG06-742653-744715_462
Oe9_LG06	773569	773649	OE9A075821-Oe9-LG06-773415-778797_154
Oe9_LG06	773605	773685	OE9A075821-Oe9-LG06-773415-778797_190
Oe9_LG06	773877	773957	OE9A075821-Oe9-LG06-773415-778797_462
Oe9_LG06	773985	774065	OE9A075821-Oe9-LG06-773415-778797_570
Oe9_LG06	794265	794345	OE9A005614-Oe9-LG06-794265-796914_0
Oe9_LG06	794419	794499	OE9A005614-Oe9-LG06-794265-796914_154
Oe9_LG06	794455	794535	OE9A005614-Oe9-LG06-794265-796914_190
Oe9_LG06	794573	794653	OE9A005614-Oe9-LG06-794265-796914_308
Oe9_LG06	850348	850428	OE9A087203-Oe9-LG06-850348-853585_0
Oe9_LG06	850728	850808	OE9A087203-Oe9-LG06-850348-853585_380
Oe9_LG06	850810	850890	OE9A087203-Oe9-LG06-850348-853585_462
Oe9_LG06	850918	850998	OE9A087203-Oe9-LG06-850348-853585_570
Oe9_LG06	872725	872805	OE9A016216-Oe9-LG06-872725-876397_0
Oe9_LG06	872915	872995	OE9A016216-Oe9-LG06-872725-876397_190
Oe9_LG06	872956	873036	OE9A020514-Oe9-s04244-48415-48621_126
Oe9_LG06	873341	873421	OE9A016216-Oe9-LG06-872725-876397_616
Oe9_LG06	873657	873737	OE9A052810-Oe9-s04244-49107-55850_135
Oe9_LG06	901649	901729	OE9A010252-Oe9-LG06-901649-906601_0
Oe9_LG06	901803	901883	OE9A010252-Oe9-LG06-901649-906601_154
Oe9_LG06	901839	901919	OE9A010252-Oe9-LG06-901649-906601_190
Oe9_LG06	901957	902037	OE9A010252-Oe9-LG06-901649-906601_308
Oe9_LG06	911456	911536	OE9A004384-Oe9-LG06-911456-916901_0
Oe9_LG06	911610	911690	OE9A004384-Oe9-LG06-911456-916901_154
Oe9_LG06	911764	911844	OE9A004384-Oe9-LG06-911456-916901_308
Oe9_LG06	911836	911916	OE9A004384-Oe9-LG06-911456-916901_380
Oe9_LG06	919758	919838	OE9A119241-Oe9-LG06-919758-930451_0
Oe9_LG06	919912	919992	OE9A119241-Oe9-LG06-919758-930451_154
Oe9_LG06	919948	920028	OE9A119241-Oe9-LG06-919758-930451_190
Oe9_LG06	920066	920146	OE9A119241-Oe9-LG06-919758-930451_308
Oe9_LG06	930518	930598	OE9A006885-Oe9-LG06-930518-939086_0
Oe9_LG06	930672	930752	OE9A006885-Oe9-LG06-930518-939086_154
Oe9_LG06	930708	930788	OE9A006885-Oe9-LG06-930518-939086_190
Oe9_LG06	930826	930906	OE9A006885-Oe9-LG06-930518-939086_308
Oe9_LG06	945318	945398	OE9A095909-Oe9-LG06-945318-948342_0
Oe9_LG06	945472	945552	OE9A095909-Oe9-LG06-945318-948342_154
Oe9_LG06	945508	945588	OE9A095909-Oe9-LG06-945318-948342_190
Oe9_LG06	945626	945706	OE9A095909-Oe9-LG06-945318-948342_308
Oe9_LG06	948505	948585	OE9A088762-Oe9-LG06-948505-954161_0
Oe9_LG06	948659	948739	OE9A088762-Oe9-LG06-948505-954161_154
Oe9_LG06	948695	948775	OE9A088762-Oe9-LG06-948505-954161_190
Oe9_LG06	948813	948893	OE9A088762-Oe9-LG06-948505-954161_308
Oe9_LG06	955765	955845	OE9A042581-Oe9-LG06-955765-958826_0
Oe9_LG06	955919	955999	OE9A042581-Oe9-LG06-955765-958826_154
Oe9_LG06	955955	956035	OE9A042581-Oe9-LG06-955765-958826_190
Oe9_LG06	956073	956153	OE9A042581-Oe9-LG06-955765-958826_308
Oe9_LG06	961911	961991	OE9A034735-Oe9-LG06-961911-966391_0
Oe9_LG06	962065	962145	OE9A034735-Oe9-LG06-961911-966391_154
Oe9_LG06	962101	962181	OE9A034735-Oe9-LG06-961911-966391_190
Oe9_LG06	962219	962299	OE9A034735-Oe9-LG06-961911-966391_308
Oe9_LG06	996264	996344	OE9A119319-Oe9-LG06-996264-1004367_0
Oe9_LG06	996418	996498	OE9A119319-Oe9-LG06-996264-1004367_154
Oe9_LG06	996454	996534	OE9A119319-Oe9-LG06-996264-1004367_190
Oe9_LG06	996572	996652	OE9A119319-Oe9-LG06-996264-1004367_308
Oe9_LG06	1006530	1006610	OE9A113201-Oe9-LG06-1006530-1024212_0
Oe9_LG06	1006684	1006764	OE9A113201-Oe9-LG06-1006530-1024212_154
Oe9_LG06	1006720	1006800	OE9A113201-Oe9-LG06-1006530-1024212_190
Oe9_LG06	1006838	1006918	OE9A113201-Oe9-LG06-1006530-1024212_308
Oe9_LG06	1026985	1027065	OE9A071718-Oe9-LG06-1026985-1029645_0
Oe9_LG06	1027139	1027219	OE9A071718-Oe9-LG06-1026985-1029645_154
Oe9_LG06	1027175	1027255	OE9A071718-Oe9-LG06-1026985-1029645_190
Oe9_LG06	1027293	1027373	OE9A071718-Oe9-LG06-1026985-1029645_308
Oe9_LG06	1060589	1060669	OE9A097425-Oe9-LG06-1060589-1074206_0
Oe9_LG06	1060897	1060977	OE9A097425-Oe9-LG06-1060589-1074206_308
Oe9_LG06	1060969	1061049	OE9A097425-Oe9-LG06-1060589-1074206_380
Oe9_LG06	1061159	1061239	OE9A097425-Oe9-LG06-1060589-1074206_570
Oe9_LG06	1077091	1077171	OE9A117787-Oe9-LG06-1076937-1080678_154
Oe9_LG06	1077245	1077325	OE9A117787-Oe9-LG06-1076937-1080678_308
Oe9_LG06	1077317	1077397	OE9A117787-Oe9-LG06-1076937-1080678_380
Oe9_LG06	1077399	1077479	OE9A117787-Oe9-LG06-1076937-1080678_462
Oe9_LG06	1083624	1083704	OE9A054004-Oe9-LG06-1083624-1089889_0
Oe9_LG06	1083778	1083858	OE9A054004-Oe9-LG06-1083624-1089889_154
Oe9_LG06	1083814	1083894	OE9A054004-Oe9-LG06-1083624-1089889_190
Oe9_LG06	1084004	1084084	OE9A054004-Oe9-LG06-1083624-1089889_380
Oe9_LG06	1096042	1096122	OE9A013296-Oe9-LG06-1095888-1099068_154
Oe9_LG06	1096078	1096158	OE9A013296-Oe9-LG06-1095888-1099068_190
Oe9_LG06	1096350	1096430	OE9A013296-Oe9-LG06-1095888-1099068_462
Oe9_LG06	1096808	1096888	OE9A013296-Oe9-LG06-1095888-1099068_920
Oe9_LG06	1099292	1099372	OE9A004677-Oe9-LG06-1099292-1112382_0
Oe9_LG06	1099292	1099372	subset-flowering-Oe9-LG06-1099292-1112382_0
Oe9_LG06	1099446	1099526	OE9A004677-Oe9-LG06-1099292-1112382_154
Oe9_LG06	1099446	1099526	subset-flowering-Oe9-LG06-1099292-1112382_154
Oe9_LG06	1099482	1099562	OE9A004677-Oe9-LG06-1099292-1112382_190
Oe9_LG06	1099600	1099680	OE9A004677-Oe9-LG06-1099292-1112382_308
Oe9_LG06	1099600	1099680	subset-flowering-Oe9-LG06-1099292-1112382_308
Oe9_LG06	1099754	1099834	subset-flowering-Oe9-LG06-1099292-1112382_462
Oe9_LG06	1113948	1114028	OE9A050510-Oe9-LG06-1113948-1118996_0
Oe9_LG06	1114102	1114182	OE9A050510-Oe9-LG06-1113948-1118996_154
Oe9_LG06	1114138	1114218	OE9A050510-Oe9-LG06-1113948-1118996_190
Oe9_LG06	1114256	1114336	OE9A050510-Oe9-LG06-1113948-1118996_308
Oe9_LG06	1143878	1143958	OE9A100275-Oe9-LG06-1143878-1146265_0
Oe9_LG06	1144032	1144112	OE9A100275-Oe9-LG06-1143878-1146265_154
Oe9_LG06	1144068	1144148	OE9A100275-Oe9-LG06-1143878-1146265_190
Oe9_LG06	1144186	1144266	OE9A100275-Oe9-LG06-1143878-1146265_308
Oe9_LG06	1146418	1146498	OE9A048192-Oe9-LG06-1146418-1149447_0
Oe9_LG06	1146572	1146652	OE9A048192-Oe9-LG06-1146418-1149447_154
Oe9_LG06	1146608	1146688	OE9A048192-Oe9-LG06-1146418-1149447_190
Oe9_LG06	1146726	1146806	OE9A048192-Oe9-LG06-1146418-1149447_308
Oe9_LG06	1165784	1165864	OE9A022974-Oe9-LG06-1165630-1171465_154
Oe9_LG06	1165820	1165900	OE9A022974-Oe9-LG06-1165630-1171465_190
Oe9_LG06	1166010	1166090	OE9A022974-Oe9-LG06-1165630-1171465_380
Oe9_LG06	1166092	1166172	OE9A022974-Oe9-LG06-1165630-1171465_462
Oe9_LG06	1182392	1182472	OE9A035526-Oe9-LG06-1182392-1187966_0
Oe9_LG06	1182546	1182626	OE9A035526-Oe9-LG06-1182392-1187966_154
Oe9_LG06	1182582	1182662	OE9A035526-Oe9-LG06-1182392-1187966_190
Oe9_LG06	1182962	1183042	OE9A035526-Oe9-LG06-1182392-1187966_570
Oe9_LG06	1190761	1190841	OE9A006352-Oe9-LG06-1190761-1207255_0
Oe9_LG06	1190915	1190995	OE9A006352-Oe9-LG06-1190761-1207255_154
Oe9_LG06	1205435	1205515	OE9A063490-Oe9-LG06-1205281-1207358_154
Oe9_LG06	1205471	1205551	OE9A063490-Oe9-LG06-1205281-1207358_190
Oe9_LG06	1205589	1205669	OE9A063490-Oe9-LG06-1205281-1207358_308
Oe9_LG06	1205661	1205741	OE9A063490-Oe9-LG06-1205281-1207358_380
Oe9_LG06	1230517	1230597	OE9A054247-Oe9-LG06-1230517-1244975_0
Oe9_LG06	1230517	1230597	subset-flowering-Oe9-LG06-1230517-1244975_0
Oe9_LG06	1230535	1230615	subset-flowering-Oe9-LG06-1230535-1244975_0
Oe9_LG06	1230671	1230751	OE9A054247-Oe9-LG06-1230517-1244975_154
Oe9_LG06	1230671	1230751	subset-flowering-Oe9-LG06-1230517-1244975_154
Oe9_LG06	1230689	1230769	subset-flowering-Oe9-LG06-1230535-1244975_154
Oe9_LG06	1230825	1230905	OE9A054247-Oe9-LG06-1230517-1244975_308
Oe9_LG06	1230825	1230905	subset-flowering-Oe9-LG06-1230517-1244975_308
Oe9_LG06	1230843	1230923	subset-flowering-Oe9-LG06-1230535-1244975_308
Oe9_LG06	1230979	1231059	OE9A054247-Oe9-LG06-1230517-1244975_462
Oe9_LG06	1230979	1231059	subset-flowering-Oe9-LG06-1230517-1244975_462
Oe9_LG06	1231151	1231231	subset-flowering-Oe9-LG06-1230535-1244975_616
Oe9_LG06	1245236	1245316	OE9A065165-Oe9-LG06-1245236-1255561_0
Oe9_LG06	1245390	1245470	OE9A065165-Oe9-LG06-1245236-1255561_154
Oe9_LG06	1245426	1245506	OE9A065165-Oe9-LG06-1245236-1255561_190
Oe9_LG06	1245544	1245624	OE9A065165-Oe9-LG06-1245236-1255561_308
Oe9_LG06	1264244	1264324	OE9A005343-Oe9-LG06-1264244-1268663_0
Oe9_LG06	1264398	1264478	OE9A005343-Oe9-LG06-1264244-1268663_154
Oe9_LG06	1264434	1264514	OE9A005343-Oe9-LG06-1264244-1268663_190
Oe9_LG06	1264706	1264786	OE9A005343-Oe9-LG06-1264244-1268663_462
Oe9_LG06	1269391	1269471	OE9A022356-Oe9-LG06-1269391-1270318_0
Oe9_LG06	1269561	1269641	OE9A022356-Oe9-LG06-1269391-1270318_170
Oe9_LG06	1269581	1269661	OE9A022356-Oe9-LG06-1269391-1270318_190
Oe9_LG06	1269731	1269811	OE9A022356-Oe9-LG06-1269391-1270318_340
Oe9_LG06	1270999	1271079	OE9A081754-Oe9-LG06-1270999-1272451_0
Oe9_LG06	1271153	1271233	OE9A081754-Oe9-LG06-1270999-1272451_154
Oe9_LG06	1271189	1271269	OE9A081754-Oe9-LG06-1270999-1272451_190
Oe9_LG06	1271307	1271387	OE9A081754-Oe9-LG06-1270999-1272451_308
Oe9_LG06	1279469	1279549	OE9A092974-Oe9-LG06-1279469-1281886_0
Oe9_LG06	1279623	1279703	OE9A092974-Oe9-LG06-1279469-1281886_154
Oe9_LG06	1279659	1279739	OE9A092974-Oe9-LG06-1279469-1281886_190
Oe9_LG06	1279777	1279857	OE9A092974-Oe9-LG06-1279469-1281886_308
Oe9_LG06	1324909	1324989	OE9A073363-Oe9-LG06-1324909-1328699_0
Oe9_LG06	1325063	1325143	OE9A073363-Oe9-LG06-1324909-1328699_154
Oe9_LG06	1325099	1325179	OE9A073363-Oe9-LG06-1324909-1328699_190
Oe9_LG06	1325217	1325297	OE9A073363-Oe9-LG06-1324909-1328699_308
Oe9_LG06	1346801	1346881	OE9A084905-Oe9-LG06-1346493-1350606_308
Oe9_LG06	1346873	1346953	OE9A084905-Oe9-LG06-1346493-1350606_380
Oe9_LG06	1352519	1352599	OE9A096325-Oe9-LG06-1352365-1356831_154
Oe9_LG06	1352555	1352635	OE9A096325-Oe9-LG06-1352365-1356831_190
Oe9_LG06	1352673	1352753	OE9A096325-Oe9-LG06-1352365-1356831_308
Oe9_LG06	1352827	1352907	OE9A096325-Oe9-LG06-1352365-1356831_462
Oe9_LG06	1362313	1362393	OE9A046322-Oe9-LG06-1362313-1365442_0
Oe9_LG06	1362467	1362547	OE9A046322-Oe9-LG06-1362313-1365442_154
Oe9_LG06	1362503	1362583	OE9A046322-Oe9-LG06-1362313-1365442_190
Oe9_LG06	1362621	1362701	OE9A046322-Oe9-LG06-1362313-1365442_308
Oe9_LG06	1369259	1369339	OE9A007528-Oe9-LG06-1369105-1371363_154
Oe9_LG06	1369295	1369375	OE9A007528-Oe9-LG06-1369105-1371363_190
Oe9_LG06	1369567	1369647	OE9A007528-Oe9-LG06-1369105-1371363_462
Oe9_LG06	1372140	1372220	OE9A112547-Oe9-LG06-1371986-1376008_154
Oe9_LG06	1372176	1372256	OE9A112547-Oe9-LG06-1371986-1376008_190
Oe9_LG06	1372294	1372374	OE9A112547-Oe9-LG06-1371986-1376008_308
Oe9_LG06	1372448	1372528	OE9A112547-Oe9-LG06-1371986-1376008_462
Oe9_LG06	1375379	1375459	OE9A052793-Oe9-s05941-74501-78504_570
Oe9_LG06	1395118	1395198	OE9A085091-Oe9-LG06-1395118-1395966_0
Oe9_LG06	1395308	1395388	OE9A085091-Oe9-LG06-1395118-1395966_190
Oe9_LG06	1395426	1395506	OE9A085091-Oe9-LG06-1395118-1395966_308
Oe9_LG06	1395498	1395578	OE9A085091-Oe9-LG06-1395118-1395966_380
Oe9_LG06	1411281	1411361	OE9A010935-Oe9-LG06-1411281-1414509_0
Oe9_LG06	1411435	1411515	OE9A010935-Oe9-LG06-1411281-1414509_154
Oe9_LG06	1411471	1411551	OE9A010935-Oe9-LG06-1411281-1414509_190
Oe9_LG06	1411513	1411593	OE9A019880-Oe9-LG10-9717128-9721163_462
Oe9_LG06	1411851	1411931	OE9A010935-Oe9-LG06-1411281-1414509_570
Oe9_LG06	1425419	1425499	OE9A071931-Oe9-LG06-1425419-1428367_0
Oe9_LG06	1425799	1425879	OE9A071931-Oe9-LG06-1425419-1428367_380
Oe9_LG06	1425881	1425961	OE9A071931-Oe9-LG06-1425419-1428367_462
Oe9_LG06	1439264	1439344	OE9A097289-Oe9-LG06-1439264-1446441_0
Oe9_LG06	1439418	1439498	OE9A097289-Oe9-LG06-1439264-1446441_154
Oe9_LG06	1439454	1439534	OE9A097289-Oe9-LG06-1439264-1446441_190
Oe9_LG06	1439644	1439724	OE9A097289-Oe9-LG06-1439264-1446441_380
Oe9_LG06	1474589	1474669	OE9A092064-Oe9-LG06-1474281-1475303_308
Oe9_LG06	1474914	1474994	OE9A028156-Oe9-s05795-699753-700775_308
Oe9_LG06	1475068	1475148	OE9A028156-Oe9-s05795-699753-700775_154
Oe9_LG06	1486079	1486159	OE9A078516-Oe9-LG06-1486079-1487864_0
Oe9_LG06	1486233	1486313	OE9A078516-Oe9-LG06-1486079-1487864_154
Oe9_LG06	1486269	1486349	OE9A078516-Oe9-LG06-1486079-1487864_190
Oe9_LG06	1486387	1486467	OE9A078516-Oe9-LG06-1486079-1487864_308
Oe9_LG06	1524010	1524090	OE9A113662-Oe9-LG06-1524010-1527839_0
Oe9_LG06	1524164	1524244	OE9A113662-Oe9-LG06-1524010-1527839_154
Oe9_LG06	1524200	1524280	OE9A113662-Oe9-LG06-1524010-1527839_190
Oe9_LG06	1524318	1524398	OE9A113662-Oe9-LG06-1524010-1527839_308
Oe9_LG06	1532872	1532952	OE9A054652-Oe9-LG06-1532718-1538332_154
Oe9_LG06	1533026	1533106	OE9A054652-Oe9-LG06-1532718-1538332_308
Oe9_LG06	1533098	1533178	OE9A054652-Oe9-LG06-1532718-1538332_380
Oe9_LG06	1533180	1533260	OE9A054652-Oe9-LG06-1532718-1538332_462
Oe9_LG06	1540519	1540599	OE9A017724-Oe9-LG06-1540329-1542090_190
Oe9_LG06	1540709	1540789	OE9A017724-Oe9-LG06-1540329-1542090_380
Oe9_LG06	1540791	1540871	OE9A017724-Oe9-LG06-1540329-1542090_462
Oe9_LG06	1540899	1540979	OE9A017724-Oe9-LG06-1540329-1542090_570
Oe9_LG06	1548548	1548628	OE9A026673-Oe9-LG06-1548548-1548850_0
Oe9_LG06	1548659	1548739	OE9A026673-Oe9-LG06-1548548-1548850_111
Oe9_LG06	1548770	1548850	OE9A026673-Oe9-LG06-1548548-1548850_222
Oe9_LG06	1549269	1549349	OE9A002777-Oe9-LG06-1549269-1568765_0
Oe9_LG06	1549423	1549503	OE9A002777-Oe9-LG06-1549269-1568765_154
Oe9_LG06	1549459	1549539	OE9A002777-Oe9-LG06-1549269-1568765_190
Oe9_LG06	1549577	1549657	OE9A002777-Oe9-LG06-1549269-1568765_308
Oe9_LG06	1590823	1590903	OE9A071898-Oe9-LG06-1590823-1595245_0
Oe9_LG06	1591013	1591093	OE9A071898-Oe9-LG06-1590823-1595245_190
Oe9_LG06	1591131	1591211	OE9A071898-Oe9-LG06-1590823-1595245_308
Oe9_LG06	1591203	1591283	OE9A071898-Oe9-LG06-1590823-1595245_380
Oe9_LG06	1603574	1603654	OE9A015190-Oe9-LG06-1603574-1606798_0
Oe9_LG06	1603728	1603808	OE9A015190-Oe9-LG06-1603574-1606798_154
Oe9_LG06	1603764	1603844	OE9A015190-Oe9-LG06-1603574-1606798_190
Oe9_LG06	1603882	1603962	OE9A015190-Oe9-LG06-1603574-1606798_308
Oe9_LG06	1608055	1608135	OE9A114343-Oe9-LG06-1607865-1610306_190
Oe9_LG06	1608173	1608253	OE9A114343-Oe9-LG06-1607865-1610306_308
Oe9_LG06	1608245	1608325	OE9A114343-Oe9-LG06-1607865-1610306_380
Oe9_LG06	1608327	1608407	OE9A114343-Oe9-LG06-1607865-1610306_462
Oe9_LG06	1612561	1612641	OE9A027071-Oe9-LG06-1612561-1619053_0
Oe9_LG06	1612715	1612795	OE9A027071-Oe9-LG06-1612561-1619053_154
Oe9_LG06	1612751	1612831	OE9A027071-Oe9-LG06-1612561-1619053_190
Oe9_LG06	1612869	1612949	OE9A027071-Oe9-LG06-1612561-1619053_308
Oe9_LG06	1623349	1623429	OE9A067227-Oe9-LG06-1623349-1624662_0
Oe9_LG06	1623503	1623583	OE9A067227-Oe9-LG06-1623349-1624662_154
Oe9_LG06	1623539	1623619	OE9A067227-Oe9-LG06-1623349-1624662_190
Oe9_LG06	1623571	1623651	OE9A087603-Oe9-LG06-1623417-1631117_154
Oe9_LG06	1623607	1623687	OE9A087603-Oe9-LG06-1623417-1631117_190
Oe9_LG06	1623657	1623737	OE9A067227-Oe9-LG06-1623349-1624662_308
Oe9_LG06	1623725	1623805	OE9A087603-Oe9-LG06-1623417-1631117_308
Oe9_LG06	1623879	1623959	OE9A087603-Oe9-LG06-1623417-1631117_462
Oe9_LG06	1642628	1642708	OE9A064432-Oe9-LG06-1642628-1648626_0
Oe9_LG06	1642782	1642862	OE9A064432-Oe9-LG06-1642628-1648626_154
Oe9_LG06	1642936	1643016	OE9A064432-Oe9-LG06-1642628-1648626_308
Oe9_LG06	1643008	1643088	OE9A064432-Oe9-LG06-1642628-1648626_380
Oe9_LG06	1651935	1652015	OE9A106005-Oe9-LG06-1651745-1658027_190
Oe9_LG06	1652125	1652205	OE9A106005-Oe9-LG06-1651745-1658027_380
Oe9_LG06	1652207	1652287	OE9A106005-Oe9-LG06-1651745-1658027_462
Oe9_LG06	1652315	1652395	OE9A106005-Oe9-LG06-1651745-1658027_570
Oe9_LG06	1658033	1658113	OE9A044711-Oe9-LG06-1658033-1659697_0
Oe9_LG06	1658187	1658267	OE9A044711-Oe9-LG06-1658033-1659697_154
Oe9_LG06	1658223	1658303	OE9A044711-Oe9-LG06-1658033-1659697_190
Oe9_LG06	1658495	1658575	OE9A044711-Oe9-LG06-1658033-1659697_462
Oe9_LG06	1662364	1662444	OE9D003830;-Oe9-LG06-1662364-1662648_0
Oe9_LG06	1662568	1662648	OE9D003830;-Oe9-LG06-1662364-1662648_204
Oe9_LG06	1667058	1667138	OE9A048187-Oe9-LG06-1667058-1671790_0
Oe9_LG06	1667212	1667292	OE9A048187-Oe9-LG06-1667058-1671790_154
Oe9_LG06	1667248	1667328	OE9A048187-Oe9-LG06-1667058-1671790_190
Oe9_LG06	1667366	1667446	OE9A048187-Oe9-LG06-1667058-1671790_308
Oe9_LG06	1672967	1673047	OE9A026468-Oe9-LG06-1672967-1676019_0
Oe9_LG06	1673121	1673201	OE9A026468-Oe9-LG06-1672967-1676019_154
Oe9_LG06	1673275	1673355	OE9A026468-Oe9-LG06-1672967-1676019_308
Oe9_LG06	1673347	1673427	OE9A026468-Oe9-LG06-1672967-1676019_380
Oe9_LG06	1676339	1676419	OE9A002380-Oe9-LG06-1676339-1676983_0
Oe9_LG06	1676527	1676607	OE9A002380-Oe9-LG06-1676339-1676983_188
Oe9_LG06	1676621	1676701	OE9A002380-Oe9-LG06-1676339-1676983_282
Oe9_LG06	1678014	1678094	OE9A000852-Oe9-LG06-1678014-1688890_0
Oe9_LG06	1678168	1678248	OE9A000852-Oe9-LG06-1678014-1688890_154
Oe9_LG06	1678204	1678284	OE9A000852-Oe9-LG06-1678014-1688890_190
Oe9_LG06	1678322	1678402	OE9A000852-Oe9-LG06-1678014-1688890_308
Oe9_LG06	1713116	1713196	OE9A006298-Oe9-LG06-1713116-1716534_0
Oe9_LG06	1713270	1713350	OE9A006298-Oe9-LG06-1713116-1716534_154
Oe9_LG06	1713306	1713386	OE9A006298-Oe9-LG06-1713116-1716534_190
Oe9_LG06	1713424	1713504	OE9A006298-Oe9-LG06-1713116-1716534_308
Oe9_LG06	1718188	1718268	OE9A046415-Oe9-LG06-1717998-1732189_190
Oe9_LG06	1718306	1718386	OE9A046415-Oe9-LG06-1717998-1732189_308
Oe9_LG06	1718378	1718458	OE9A046415-Oe9-LG06-1717998-1732189_380
Oe9_LG06	1718460	1718540	OE9A046415-Oe9-LG06-1717998-1732189_462
Oe9_LG06	1751624	1751704	OE9A023018-Oe9-LG06-1751624-1756931_0
Oe9_LG06	1751932	1752012	OE9A023018-Oe9-LG06-1751624-1756931_308
Oe9_LG06	1752004	1752084	OE9A023018-Oe9-LG06-1751624-1756931_380
Oe9_LG06	1752086	1752166	OE9A023018-Oe9-LG06-1751624-1756931_462
Oe9_LG06	1757277	1757357	OE9A035393-Oe9-LG06-1757277-1759482_0
Oe9_LG06	1757431	1757511	OE9A035393-Oe9-LG06-1757277-1759482_154
Oe9_LG06	1757467	1757547	OE9A035393-Oe9-LG06-1757277-1759482_190
Oe9_LG06	1757585	1757665	OE9A035393-Oe9-LG06-1757277-1759482_308
Oe9_LG06	1760579	1760659	OE9A013202-Oe9-LG06-1760579-1769103_0
Oe9_LG06	1760733	1760813	OE9A013202-Oe9-LG06-1760579-1769103_154
Oe9_LG06	1760769	1760849	OE9A013202-Oe9-LG06-1760579-1769103_190
Oe9_LG06	1760887	1760967	OE9A013202-Oe9-LG06-1760579-1769103_308
Oe9_LG06	1774459	1774539	OE9A112042-Oe9-LG06-1774459-1777784_0
Oe9_LG06	1774613	1774693	OE9A112042-Oe9-LG06-1774459-1777784_154
Oe9_LG06	1774649	1774729	OE9A112042-Oe9-LG06-1774459-1777784_190
Oe9_LG06	1774921	1775001	OE9A112042-Oe9-LG06-1774459-1777784_462
Oe9_LG06	1780720	1780800	OE9A062854-Oe9-LG06-1780566-1784537_154
Oe9_LG06	1780756	1780836	OE9A062854-Oe9-LG06-1780566-1784537_190
Oe9_LG06	1780874	1780954	OE9A062854-Oe9-LG06-1780566-1784537_308
Oe9_LG06	1780946	1781026	OE9A062854-Oe9-LG06-1780566-1784537_380
Oe9_LG06	1786967	1787047	OE9A105519-Oe9-LG06-1786967-1790679_0
Oe9_LG06	1787275	1787355	OE9A105519-Oe9-LG06-1786967-1790679_308
Oe9_LG06	1787347	1787427	OE9A105519-Oe9-LG06-1786967-1790679_380
Oe9_LG06	1787429	1787509	OE9A105519-Oe9-LG06-1786967-1790679_462
Oe9_LG06	1797855	1797935	OE9A081193-Oe9-LG06-1797855-1800975_0
Oe9_LG06	1798045	1798125	OE9A081193-Oe9-LG06-1797855-1800975_190
Oe9_LG06	1800109	1800189	OE9A062316-Oe9-s02340-74683-75533_770
Oe9_LG06	1800879	1800959	OE9A101769-Oe9-LG21-611679-614898_0
Oe9_LG06	1820412	1820492	OE9A079038-Oe9-LG06-1820258-1839883_154
Oe9_LG06	1820448	1820528	OE9A079038-Oe9-LG06-1820258-1839883_190
Oe9_LG06	1820566	1820646	OE9A079038-Oe9-LG06-1820258-1839883_308
Oe9_LG06	1820638	1820718	OE9A079038-Oe9-LG06-1820258-1839883_380
Oe9_LG06	1855502	1855582	OE9A029272-Oe9-LG06-1855502-1856125_0
Oe9_LG06	1855638	1855718	OE9A029272-Oe9-LG06-1855502-1856125_136
Oe9_LG06	1855774	1855854	OE9A029272-Oe9-LG06-1855502-1856125_272
Oe9_LG06	1855864	1855944	OE9A029272-Oe9-LG06-1855502-1856125_362
Oe9_LG06	1883970	1884050	OE9A076906-Oe9-LG06-1883970-1887266_0
Oe9_LG06	1884124	1884204	OE9A076906-Oe9-LG06-1883970-1887266_154
Oe9_LG06	1884160	1884240	OE9A076906-Oe9-LG06-1883970-1887266_190
Oe9_LG06	1884278	1884358	OE9A076906-Oe9-LG06-1883970-1887266_308
Oe9_LG06	1892638	1892718	OE9A035524-Oe9-LG06-1892484-1894609_154
Oe9_LG06	1892674	1892754	OE9A035524-Oe9-LG06-1892484-1894609_190
Oe9_LG06	1892792	1892872	OE9A035524-Oe9-LG06-1892484-1894609_308
Oe9_LG06	1892946	1893026	OE9A035524-Oe9-LG06-1892484-1894609_462
Oe9_LG06	1920345	1920425	OE9A026409-Oe9-LG06-1920345-1928885_0
Oe9_LG06	1921115	1921195	OE9A026409-Oe9-LG06-1920345-1928885_770
Oe9_LG06	1921265	1921345	OE9A026409-Oe9-LG06-1920345-1928885_920
Oe9_LG06	1929537	1929617	OE9A097700-Oe9-LG06-1929383-1940714_154
Oe9_LG06	1929573	1929653	OE9A097700-Oe9-LG06-1929383-1940714_190
Oe9_LG06	1929691	1929771	OE9A097700-Oe9-LG06-1929383-1940714_308
Oe9_LG06	1929763	1929843	OE9A097700-Oe9-LG06-1929383-1940714_380
Oe9_LG06	1945414	1945494	OE9A116094-Oe9-LG06-1945414-1946790_0
Oe9_LG06	1945568	1945648	OE9A116094-Oe9-LG06-1945414-1946790_154
Oe9_LG06	1945604	1945684	OE9A116094-Oe9-LG06-1945414-1946790_190
Oe9_LG06	1945722	1945802	OE9A116094-Oe9-LG06-1945414-1946790_308
Oe9_LG06	1950088	1950168	OE9A047021-Oe9-LG06-1950088-1952012_0
Oe9_LG06	1950242	1950322	OE9A047021-Oe9-LG06-1950088-1952012_154
Oe9_LG06	1950278	1950358	OE9A047021-Oe9-LG06-1950088-1952012_190
Oe9_LG06	1950396	1950476	OE9A047021-Oe9-LG06-1950088-1952012_308
Oe9_LG06	1952128	1952208	OE9A069869-Oe9-LG06-1952128-1955204_0
Oe9_LG06	1952282	1952362	OE9A069869-Oe9-LG06-1952128-1955204_154
Oe9_LG06	1952318	1952398	OE9A069869-Oe9-LG06-1952128-1955204_190
Oe9_LG06	1952436	1952516	OE9A069869-Oe9-LG06-1952128-1955204_308
Oe9_LG06	1974776	1974856	OE9A057125-Oe9-LG06-1974776-1984427_0
Oe9_LG06	1974930	1975010	OE9A057125-Oe9-LG06-1974776-1984427_154
Oe9_LG06	1974966	1975046	OE9A057125-Oe9-LG06-1974776-1984427_190
Oe9_LG06	1975084	1975164	OE9A057125-Oe9-LG06-1974776-1984427_308
Oe9_LG06	1986433	1986513	OE9A031530-Oe9-LG06-1986433-1994871_0
Oe9_LG06	1986587	1986667	OE9A031530-Oe9-LG06-1986433-1994871_154
Oe9_LG06	1986623	1986703	OE9A031530-Oe9-LG06-1986433-1994871_190
Oe9_LG06	1986741	1986821	OE9A031530-Oe9-LG06-1986433-1994871_308
Oe9_LG06	2010091	2010171	OE9A108972-Oe9-LG06-2009937-2015962_154
Oe9_LG06	2010127	2010207	OE9A108972-Oe9-LG06-2009937-2015962_190
Oe9_LG06	2010245	2010325	OE9A108972-Oe9-LG06-2009937-2015962_308
Oe9_LG06	2010317	2010397	OE9A108972-Oe9-LG06-2009937-2015962_380
Oe9_LG06	2026389	2026469	OE9A053852-Oe9-LG06-2026235-2035594_154
Oe9_LG06	2026425	2026505	OE9A053852-Oe9-LG06-2026235-2035594_190
Oe9_LG06	2026543	2026623	OE9A053852-Oe9-LG06-2026235-2035594_308
Oe9_LG06	2026615	2026695	OE9A053852-Oe9-LG06-2026235-2035594_380
Oe9_LG06	2053947	2054027	OE9A028318-Oe9-LG06-2053947-2054630_0
Oe9_LG06	2054098	2054178	OE9A028318-Oe9-LG06-2053947-2054630_151
Oe9_LG06	2054137	2054217	OE9A028318-Oe9-LG06-2053947-2054630_190
Oe9_LG06	2054249	2054329	OE9A028318-Oe9-LG06-2053947-2054630_302
Oe9_LG06	2055680	2055760	OE9A069165-Oe9-LG06-2055680-2056457_0
Oe9_LG06	2055855	2055935	OE9A069165-Oe9-LG06-2055680-2056457_175
Oe9_LG06	2055870	2055950	OE9A069165-Oe9-LG06-2055680-2056457_190
Oe9_LG06	2056060	2056140	OE9A069165-Oe9-LG06-2055680-2056457_380
Oe9_LG06	2056561	2056641	OE9A003074-Oe9-LG06-2056561-2058315_0
Oe9_LG06	2056715	2056795	OE9A003074-Oe9-LG06-2056561-2058315_154
Oe9_LG06	2056751	2056831	OE9A003074-Oe9-LG06-2056561-2058315_190
Oe9_LG06	2056869	2056949	OE9A003074-Oe9-LG06-2056561-2058315_308
Oe9_LG06	2059676	2059756	OE9A074523-Oe9-LG06-2059676-2063829_0
Oe9_LG06	2059830	2059910	OE9A074523-Oe9-LG06-2059676-2063829_154
Oe9_LG06	2059866	2059946	OE9A074523-Oe9-LG06-2059676-2063829_190
Oe9_LG06	2059984	2060064	OE9A074523-Oe9-LG06-2059676-2063829_308
Oe9_LG06	2065895	2065975	OE9A064010-Oe9-LG06-2065705-2067066_190
Oe9_LG06	2066085	2066165	OE9A064010-Oe9-LG06-2065705-2067066_380
Oe9_LG06	2066275	2066355	OE9A064010-Oe9-LG06-2065705-2067066_570
Oe9_LG06	2066475	2066555	OE9A064010-Oe9-LG06-2065705-2067066_770
Oe9_LG06	2070504	2070584	OE9A105397-Oe9-LG06-2070504-2072349_0
Oe9_LG06	2071120	2071200	OE9A105397-Oe9-LG06-2070504-2072349_616
Oe9_LG06	2071274	2071354	OE9A105397-Oe9-LG06-2070504-2072349_770
Oe9_LG06	2072775	2072855	OE9A062637-Oe9-LG06-2072621-2078772_154
Oe9_LG06	2072811	2072891	OE9A062637-Oe9-LG06-2072621-2078772_190
Oe9_LG06	2072929	2073009	OE9A062637-Oe9-LG06-2072621-2078772_308
Oe9_LG06	2073001	2073081	OE9A062637-Oe9-LG06-2072621-2078772_380
Oe9_LG06	2092074	2092154	OE9A000413-Oe9-LG06-2091920-2095460_154
Oe9_LG06	2092228	2092308	OE9A000413-Oe9-LG06-2091920-2095460_308
Oe9_LG06	2092300	2092380	OE9A000413-Oe9-LG06-2091920-2095460_380
Oe9_LG06	2092382	2092462	OE9A000413-Oe9-LG06-2091920-2095460_462
Oe9_LG06	2097815	2097895	OE9A020332-Oe9-LG06-2097815-2098278_0
Oe9_LG06	2097943	2098023	OE9A020332-Oe9-LG06-2097815-2098278_128
Oe9_LG06	2098071	2098151	OE9A020332-Oe9-LG06-2097815-2098278_256
Oe9_LG06	2098198	2098278	OE9A020332-Oe9-LG06-2097815-2098278_383
Oe9_LG06	2129753	2129833	OE9A017497-Oe9-LG06-2129753-2131044_0
Oe9_LG06	2129907	2129987	OE9A017497-Oe9-LG06-2129753-2131044_154
Oe9_LG06	2129943	2130023	OE9A017497-Oe9-LG06-2129753-2131044_190
Oe9_LG06	2130061	2130141	OE9A017497-Oe9-LG06-2129753-2131044_308
Oe9_LG06	2132014	2132094	OE9A037538-Oe9-LG06-2131841-2132785_173
Oe9_LG06	2132031	2132111	OE9A037538-Oe9-LG06-2131841-2132785_190
Oe9_LG06	2132187	2132267	OE9A037538-Oe9-LG06-2131841-2132785_346
Oe9_LG06	2132221	2132301	OE9A037538-Oe9-LG06-2131841-2132785_380
Oe9_LG06	2132828	2132908	OE9A098028-Oe9-LG06-2132828-2135923_0
Oe9_LG06	2132982	2133062	OE9A098028-Oe9-LG06-2132828-2135923_154
Oe9_LG06	2133018	2133098	OE9A098028-Oe9-LG06-2132828-2135923_190
Oe9_LG06	2133136	2133216	OE9A098028-Oe9-LG06-2132828-2135923_308
Oe9_LG06	2144180	2144260	OE9A058964-Oe9-LG06-2144026-2147419_154
Oe9_LG06	2144216	2144296	OE9A058964-Oe9-LG06-2144026-2147419_190
Oe9_LG06	2144334	2144414	OE9A058964-Oe9-LG06-2144026-2147419_308
Oe9_LG06	2144406	2144486	OE9A058964-Oe9-LG06-2144026-2147419_380
Oe9_LG06	2149977	2150057	OE9A111802-Oe9-LG06-2149977-2151199_0
Oe9_LG06	2150131	2150211	OE9A111802-Oe9-LG06-2149977-2151199_154
Oe9_LG06	2150167	2150247	OE9A111802-Oe9-LG06-2149977-2151199_190
Oe9_LG06	2150285	2150365	OE9A111802-Oe9-LG06-2149977-2151199_308
Oe9_LG06	2164331	2164411	OE9A013002-Oe9-LG06-2164331-2167999_0
Oe9_LG06	2164485	2164565	OE9A013002-Oe9-LG06-2164331-2167999_154
Oe9_LG06	2164521	2164601	OE9A013002-Oe9-LG06-2164331-2167999_190
Oe9_LG06	2164639	2164719	OE9A013002-Oe9-LG06-2164331-2167999_308
Oe9_LG06	2169565	2169645	OE9A119034-Oe9-LG06-2169565-2174617_0
Oe9_LG06	2169719	2169799	OE9A119034-Oe9-LG06-2169565-2174617_154
Oe9_LG06	2169755	2169835	OE9A119034-Oe9-LG06-2169565-2174617_190
Oe9_LG06	2169873	2169953	OE9A119034-Oe9-LG06-2169565-2174617_308
Oe9_LG06	2170175	2170255	OE9A069964-Oe9-LG06-2170175-2170387_0
Oe9_LG06	2170307	2170387	OE9A069964-Oe9-LG06-2170175-2170387_132
Oe9_LG06	2213622	2213702	OE9A075528-Oe9-LG06-2213622-2215349_0
Oe9_LG06	2213776	2213856	OE9A075528-Oe9-LG06-2213622-2215349_154
Oe9_LG06	2213812	2213892	OE9A075528-Oe9-LG06-2213622-2215349_190
Oe9_LG06	2213930	2214010	OE9A075528-Oe9-LG06-2213622-2215349_308
Oe9_LG06	2215078	2215158	OE9A063472-Oe9-s02167-16391-18103_190
Oe9_LG06	2295909	2295989	OE9A094373-Oe9-LG21-8568964-8570026_0
Oe9_LG06	2304024	2304104	OE9A112665-Oe9-LG06-2304024-2304723_0
Oe9_LG06	2304179	2304259	OE9A112665-Oe9-LG06-2304024-2304723_155
Oe9_LG06	2304214	2304294	OE9A112665-Oe9-LG06-2304024-2304723_190
Oe9_LG06	2304334	2304414	OE9A112665-Oe9-LG06-2304024-2304723_310
Oe9_LG06	2305360	2305440	OE9A116948-Oe9-LG06-2305360-2323357_0
Oe9_LG06	2305514	2305594	OE9A116948-Oe9-LG06-2305360-2323357_154
Oe9_LG06	2305633	2305713	OE9A062083-Oe9-s02310-187541-190655_190
Oe9_LG06	2305668	2305748	OE9A116948-Oe9-LG06-2305360-2323357_308
Oe9_LG06	2305740	2305820	OE9A116948-Oe9-LG06-2305360-2323357_380
Oe9_LG06	2328601	2328681	OE9A001628-Oe9-LG06-2328601-2331862_0
Oe9_LG06	2328755	2328835	OE9A001628-Oe9-LG06-2328601-2331862_154
Oe9_LG06	2328791	2328871	OE9A001628-Oe9-LG06-2328601-2331862_190
Oe9_LG06	2328909	2328989	OE9A001628-Oe9-LG06-2328601-2331862_308
Oe9_LG06	2361264	2361344	OE9A099301-Oe9-LG06-2361264-2362759_0
Oe9_LG06	2361418	2361498	OE9A099301-Oe9-LG06-2361264-2362759_154
Oe9_LG06	2361454	2361534	OE9A099301-Oe9-LG06-2361264-2362759_190
Oe9_LG06	2361572	2361652	OE9A099301-Oe9-LG06-2361264-2362759_308
Oe9_LG06	2364369	2364449	OE9A080422-Oe9-LG06-2364369-2370988_0
Oe9_LG06	2364523	2364603	OE9A080422-Oe9-LG06-2364369-2370988_154
Oe9_LG06	2364559	2364639	OE9A080422-Oe9-LG06-2364369-2370988_190
Oe9_LG06	2364677	2364757	OE9A080422-Oe9-LG06-2364369-2370988_308
Oe9_LG06	2378006	2378086	OE9A084817-Oe9-LG06-2378006-2379641_0
Oe9_LG06	2378160	2378240	OE9A084817-Oe9-LG06-2378006-2379641_154
Oe9_LG06	2378196	2378276	OE9A084817-Oe9-LG06-2378006-2379641_190
Oe9_LG06	2378386	2378466	OE9A084817-Oe9-LG06-2378006-2379641_380
Oe9_LG06	2399059	2399139	OE9A105285-Oe9-LG06-2399059-2413566_0
Oe9_LG06	2399213	2399293	OE9A105285-Oe9-LG06-2399059-2413566_154
Oe9_LG06	2399249	2399329	OE9A105285-Oe9-LG06-2399059-2413566_190
Oe9_LG06	2399367	2399447	OE9A105285-Oe9-LG06-2399059-2413566_308
Oe9_LG06	2415831	2415911	OE9A073332-Oe9-LG06-2415831-2419523_0
Oe9_LG06	2415985	2416065	OE9A073332-Oe9-LG06-2415831-2419523_154
Oe9_LG06	2416021	2416101	OE9A073332-Oe9-LG06-2415831-2419523_190
Oe9_LG06	2416211	2416291	OE9A073332-Oe9-LG06-2415831-2419523_380
Oe9_LG06	2468187	2468267	OE9A046780-Oe9-LG06-2468187-2476977_0
Oe9_LG06	2468341	2468421	OE9A046780-Oe9-LG06-2468187-2476977_154
Oe9_LG06	2468377	2468457	OE9A046780-Oe9-LG06-2468187-2476977_190
Oe9_LG06	2468495	2468575	OE9A046780-Oe9-LG06-2468187-2476977_308
Oe9_LG06	2479490	2479570	OE9A083324-Oe9-LG06-2479490-2483650_0
Oe9_LG06	2479644	2479724	OE9A083324-Oe9-LG06-2479490-2483650_154
Oe9_LG06	2479680	2479760	OE9A083324-Oe9-LG06-2479490-2483650_190
Oe9_LG06	2479798	2479878	OE9A083324-Oe9-LG06-2479490-2483650_308
Oe9_LG06	2487371	2487451	OE9A060057-Oe9-LG06-2487371-2491987_0
Oe9_LG06	2487525	2487605	OE9A060057-Oe9-LG06-2487371-2491987_154
Oe9_LG06	2487561	2487641	OE9A060057-Oe9-LG06-2487371-2491987_190
Oe9_LG06	2487679	2487759	OE9A060057-Oe9-LG06-2487371-2491987_308
Oe9_LG06	2497673	2497753	OE9A101435-Oe9-LG06-2497673-2512637_0
Oe9_LG06	2497827	2497907	OE9A101435-Oe9-LG06-2497673-2512637_154
Oe9_LG06	2497863	2497943	OE9A101435-Oe9-LG06-2497673-2512637_190
Oe9_LG06	2497981	2498061	OE9A101435-Oe9-LG06-2497673-2512637_308
Oe9_LG06	2512961	2513041	OE9A077566-Oe9-LG06-2512961-2516709_0
Oe9_LG06	2513151	2513231	OE9A077566-Oe9-LG06-2512961-2516709_190
Oe9_LG06	2513269	2513349	OE9A077566-Oe9-LG06-2512961-2516709_308
Oe9_LG06	2513341	2513421	OE9A077566-Oe9-LG06-2512961-2516709_380
Oe9_LG06	2549332	2549412	OE9D004099;-Oe9-LG06-2549332-2550885_0
Oe9_LG06	2549486	2549566	OE9D004099;-Oe9-LG06-2549332-2550885_154
Oe9_LG06	2549522	2549602	OE9D004099;-Oe9-LG06-2549332-2550885_190
Oe9_LG06	2549640	2549720	OE9D004099;-Oe9-LG06-2549332-2550885_308
Oe9_LG06	2553700	2553780	OE9A054772-Oe9-LG06-2553700-2555538_0
Oe9_LG06	2553854	2553934	OE9A054772-Oe9-LG06-2553700-2555538_154
Oe9_LG06	2553890	2553970	OE9A054772-Oe9-LG06-2553700-2555538_190
Oe9_LG06	2554008	2554088	OE9A054772-Oe9-LG06-2553700-2555538_308
Oe9_LG06	2555726	2555806	OE9A031265-Oe9-LG06-2555726-2558606_0
Oe9_LG06	2555880	2555960	OE9A031265-Oe9-LG06-2555726-2558606_154
Oe9_LG06	2555916	2555996	OE9A031265-Oe9-LG06-2555726-2558606_190
Oe9_LG06	2556106	2556186	OE9A031265-Oe9-LG06-2555726-2558606_380
Oe9_LG06	2570653	2570733	OE9A059462-Oe9-LG06-2570653-2572229_0
Oe9_LG06	2570807	2570887	OE9A059462-Oe9-LG06-2570653-2572229_154
Oe9_LG06	2570843	2570923	OE9A059462-Oe9-LG06-2570653-2572229_190
Oe9_LG06	2570961	2571041	OE9A059462-Oe9-LG06-2570653-2572229_308
Oe9_LG06	2575806	2575886	OE9A084614-Oe9-LG06-2575806-2587048_0
Oe9_LG06	2575960	2576040	OE9A084614-Oe9-LG06-2575806-2587048_154
Oe9_LG06	2575996	2576076	OE9A084614-Oe9-LG06-2575806-2587048_190
Oe9_LG06	2576114	2576194	OE9A084614-Oe9-LG06-2575806-2587048_308
Oe9_LG06	2608106	2608186	OE9A080285-Oe9-LG06-2608106-2612200_0
Oe9_LG06	2608260	2608340	OE9A080285-Oe9-LG06-2608106-2612200_154
Oe9_LG06	2608296	2608376	OE9A080285-Oe9-LG06-2608106-2612200_190
Oe9_LG06	2608414	2608494	OE9A080285-Oe9-LG06-2608106-2612200_308
Oe9_LG06	2612226	2612306	OE9A041390-Oe9-LG06-2612226-2620183_0
Oe9_LG06	2612380	2612460	OE9A041390-Oe9-LG06-2612226-2620183_154
Oe9_LG06	2612416	2612496	OE9A041390-Oe9-LG06-2612226-2620183_190
Oe9_LG06	2612534	2612614	OE9A041390-Oe9-LG06-2612226-2620183_308
Oe9_LG06	2629489	2629569	OE9A096954-Oe9-LG06-2629489-2629813_0
Oe9_LG06	2629611	2629691	OE9A096954-Oe9-LG06-2629489-2629813_122
Oe9_LG06	2631691	2631771	OE9A117995-Oe9-LG06-2631691-2636521_0
Oe9_LG06	2631845	2631925	OE9A117995-Oe9-LG06-2631691-2636521_154
Oe9_LG06	2631999	2632079	OE9A117995-Oe9-LG06-2631691-2636521_308
Oe9_LG06	2632071	2632151	OE9A117995-Oe9-LG06-2631691-2636521_380
Oe9_LG06	2676362	2676442	OE9A051281-Oe9-LG06-2676054-2685440_308
Oe9_LG06	2676362	2676442	subset-flowering-Oe9-LG06-2676054-2685440_308
Oe9_LG06	2676434	2676514	OE9A051281-Oe9-LG06-2676054-2685440_380
Oe9_LG06	2676624	2676704	OE9A051281-Oe9-LG06-2676054-2685440_570
Oe9_LG06	2676653	2676733	subset-flowering-Oe9-LG06-2676499-2685440_154
Oe9_LG06	2676670	2676750	OE9A051281-Oe9-LG06-2676054-2685440_616
Oe9_LG06	2676670	2676750	subset-flowering-Oe9-LG06-2676054-2685440_616
Oe9_LG06	2676807	2676887	subset-flowering-Oe9-LG06-2676499-2685440_308
Oe9_LG06	2676824	2676904	subset-flowering-Oe9-LG06-2676054-2685440_770
Oe9_LG06	2676961	2677041	subset-flowering-Oe9-LG06-2676499-2685440_462
Oe9_LG06	2676974	2677054	subset-flowering-Oe9-LG06-2676054-2685440_920
Oe9_LG06	2677115	2677195	subset-flowering-Oe9-LG06-2676499-2685440_616
Oe9_LG06	2694861	2694941	OE9A071052-Oe9-LG06-2694861-2699552_0
Oe9_LG06	2695015	2695095	OE9A071052-Oe9-LG06-2694861-2699552_154
Oe9_LG06	2695051	2695131	OE9A071052-Oe9-LG06-2694861-2699552_190
Oe9_LG06	2695169	2695249	OE9A071052-Oe9-LG06-2694861-2699552_308
Oe9_LG06	2699561	2699641	OE9A059993-Oe9-LG06-2699561-2702116_0
Oe9_LG06	2699715	2699795	OE9A059993-Oe9-LG06-2699561-2702116_154
Oe9_LG06	2699751	2699831	OE9A059993-Oe9-LG06-2699561-2702116_190
Oe9_LG06	2699869	2699949	OE9A059993-Oe9-LG06-2699561-2702116_308
Oe9_LG06	2703292	2703372	OE9A113920-Oe9-LG06-2703292-2703570_0
Oe9_LG06	2703490	2703570	OE9A113920-Oe9-LG06-2703292-2703570_198
Oe9_LG06	2705466	2705546	OE9A014996-Oe9-LG06-2705466-2706380_0
Oe9_LG06	2705633	2705713	OE9A014996-Oe9-LG06-2705466-2706380_167
Oe9_LG06	2705656	2705736	OE9A014996-Oe9-LG06-2705466-2706380_190
Oe9_LG06	2705800	2705880	OE9A014996-Oe9-LG06-2705466-2706380_334
Oe9_LG06	2707410	2707490	OE9A018617-Oe9-LG06-2707410-2713078_0
Oe9_LG06	2707564	2707644	OE9A018617-Oe9-LG06-2707410-2713078_154
Oe9_LG06	2707600	2707680	OE9A018617-Oe9-LG06-2707410-2713078_190
Oe9_LG06	2707718	2707798	OE9A018617-Oe9-LG06-2707410-2713078_308
Oe9_LG06	2875726	2875806	OE9A038801-Oe9-LG06-2875726-2878800_0
Oe9_LG06	2875916	2875996	OE9A038801-Oe9-LG06-2875726-2878800_190
Oe9_LG06	2876034	2876114	OE9A038801-Oe9-LG06-2875726-2878800_308
Oe9_LG06	2876106	2876186	OE9A038801-Oe9-LG06-2875726-2878800_380
Oe9_LG06	2886885	2886965	OE9A005696-Oe9-LG06-2886885-2889633_0
Oe9_LG06	2887039	2887119	OE9A005696-Oe9-LG06-2886885-2889633_154
Oe9_LG06	2887075	2887155	OE9A005696-Oe9-LG06-2886885-2889633_190
Oe9_LG06	2887193	2887273	OE9A005696-Oe9-LG06-2886885-2889633_308
Oe9_LG06	2901936	2902016	OE9A027545-Oe9-LG06-2901936-2904842_0
Oe9_LG06	2902090	2902170	OE9A027545-Oe9-LG06-2901936-2904842_154
Oe9_LG06	2902126	2902206	OE9A027545-Oe9-LG06-2901936-2904842_190
Oe9_LG06	2902244	2902324	OE9A027545-Oe9-LG06-2901936-2904842_308
Oe9_LG06	2904123	2904203	OE9A118908-Oe9-s01373-244-551_227
Oe9_LG06	2905298	2905378	OE9A050618-Oe9-LG06-2905298-2907274_0
Oe9_LG06	2905452	2905532	OE9A050618-Oe9-LG06-2905298-2907274_154
Oe9_LG06	2905488	2905568	OE9A050618-Oe9-LG06-2905298-2907274_190
Oe9_LG06	2905606	2905686	OE9A050618-Oe9-LG06-2905298-2907274_308
Oe9_LG06	2909364	2909444	OE9A010321-Oe9-LG06-2909364-2914530_0
Oe9_LG06	2909554	2909634	OE9A010321-Oe9-LG06-2909364-2914530_190
Oe9_LG06	2909672	2909752	OE9A010321-Oe9-LG06-2909364-2914530_308
Oe9_LG06	2910284	2910364	OE9A010321-Oe9-LG06-2909364-2914530_920
Oe9_LG06	2949077	2949157	OE9A110182-Oe9-LG06-2949077-2950692_0
Oe9_LG06	2949231	2949311	OE9A110182-Oe9-LG06-2949077-2950692_154
Oe9_LG06	2949267	2949347	OE9A110182-Oe9-LG06-2949077-2950692_190
Oe9_LG06	2949385	2949465	OE9A110182-Oe9-LG06-2949077-2950692_308
Oe9_LG06	2950250	2950330	OE9A047494-Oe9-s05941-238980-240421_190
Oe9_LG06	2950286	2950366	OE9A047494-Oe9-s05941-238980-240421_154
Oe9_LG06	2951792	2951872	OE9A073069-Oe9-LG06-2951638-2953437_154
Oe9_LG06	2953133	2953213	OE9A106106-Oe9-s05941-235386-237323_380
Oe9_LG06	2953359	2953439	OE9A106106-Oe9-s05941-235386-237323_154
Oe9_LG06	2966394	2966474	OE9A039406-Oe9-LG06-2966240-2968008_154
Oe9_LG06	2966430	2966510	OE9A039406-Oe9-LG06-2966240-2968008_190
Oe9_LG06	2966548	2966628	OE9A039406-Oe9-LG06-2966240-2968008_308
Oe9_LG06	2966620	2966700	OE9A039406-Oe9-LG06-2966240-2968008_380
Oe9_LG06	3070668	3070748	OE9A015310-Oe9-LG06-3072607-3074866_154
Oe9_LG06	3072797	3072877	OE9A015310-Oe9-LG06-3072607-3074866_190
Oe9_LG06	3072915	3072995	OE9A015310-Oe9-LG06-3072607-3074866_308
Oe9_LG06	3073069	3073149	OE9A015310-Oe9-LG06-3072607-3074866_462
Oe9_LG06	3088943	3089023	OE9A117136-Oe9-LG06-3088943-3093294_0
Oe9_LG06	3089251	3089331	OE9A117136-Oe9-LG06-3088943-3093294_308
Oe9_LG06	3089405	3089485	OE9A117136-Oe9-LG06-3088943-3093294_462
Oe9_LG06	3089513	3089593	OE9A117136-Oe9-LG06-3088943-3093294_570
Oe9_LG06	3094302	3094382	OE9A001354-Oe9-LG06-3094302-3098852_0
Oe9_LG06	3094456	3094536	OE9A001354-Oe9-LG06-3094302-3098852_154
Oe9_LG06	3094492	3094572	OE9A001354-Oe9-LG06-3094302-3098852_190
Oe9_LG06	3094610	3094690	OE9A001354-Oe9-LG06-3094302-3098852_308
Oe9_LG06	3099841	3099921	OE9A004650-Oe9-LG06-3099841-3106444_0
Oe9_LG06	3099995	3100075	OE9A004650-Oe9-LG06-3099841-3106444_154
Oe9_LG06	3100031	3100111	OE9A004650-Oe9-LG06-3099841-3106444_190
Oe9_LG06	3100149	3100229	OE9A004650-Oe9-LG06-3099841-3106444_308
Oe9_LG06	3111604	3111684	OE9A055653-Oe9-LG06-3111604-3119318_0
Oe9_LG06	3111984	3112064	OE9A055653-Oe9-LG06-3111604-3119318_380
Oe9_LG06	3112066	3112146	OE9A055653-Oe9-LG06-3111604-3119318_462
Oe9_LG06	3112081	3112161	subset-flowering-Oe9-LG06-3112081-3119318_0
Oe9_LG06	3112174	3112254	OE9A055653-Oe9-LG06-3111604-3119318_570
Oe9_LG06	3112235	3112315	subset-flowering-Oe9-LG06-3112081-3119318_154
Oe9_LG06	3112389	3112469	subset-flowering-Oe9-LG06-3112081-3119318_308
Oe9_LG06	3112543	3112623	subset-flowering-Oe9-LG06-3112081-3119318_462
Oe9_LG06	3120955	3121035	OE9A068722-Oe9-LG06-3120955-3121714_0
Oe9_LG06	3121125	3121205	OE9A068722-Oe9-LG06-3120955-3121714_170
Oe9_LG06	3121145	3121225	OE9A068722-Oe9-LG06-3120955-3121714_190
Oe9_LG06	3121295	3121375	OE9A068722-Oe9-LG06-3120955-3121714_340
Oe9_LG06	3121328	3121408	OE9A032157-Oe9-LG16-10384036-10397115_380
Oe9_LG06	3130846	3130926	OE9A075638-Oe9-LG06-3130846-3131817_0
Oe9_LG06	3130995	3131075	OE9A075638-Oe9-LG06-3130846-3131817_149
Oe9_LG06	3131226	3131306	OE9A075638-Oe9-LG06-3130846-3131817_380
Oe9_LG06	3131293	3131373	OE9A075638-Oe9-LG06-3130846-3131817_447
Oe9_LG06	3138214	3138294	OE9A107543-Oe9-LG06-3138214-3146610_0
Oe9_LG06	3138368	3138448	OE9A107543-Oe9-LG06-3138214-3146610_154
Oe9_LG06	3138404	3138484	OE9A107543-Oe9-LG06-3138214-3146610_190
Oe9_LG06	3138522	3138602	OE9A107543-Oe9-LG06-3138214-3146610_308
Oe9_LG06	3152959	3153039	OE9A018260-Oe9-LG06-3152959-3165748_0
Oe9_LG06	3152959	3153039	subset-flowering-Oe9-LG06-3152959-3165748_0
Oe9_LG06	3153113	3153193	OE9A018260-Oe9-LG06-3152959-3165748_154
Oe9_LG06	3153113	3153193	subset-flowering-Oe9-LG06-3152959-3165748_154
Oe9_LG06	3153149	3153229	OE9A018260-Oe9-LG06-3152959-3165748_190
Oe9_LG06	3153267	3153347	OE9A018260-Oe9-LG06-3152959-3165748_308
Oe9_LG06	3153267	3153347	subset-flowering-Oe9-LG06-3152959-3165748_308
Oe9_LG06	3153421	3153501	subset-flowering-Oe9-LG06-3152959-3165748_462
Oe9_LG06	3175760	3175840	OE9A091457-Oe9-LG06-3175606-3178986_154
Oe9_LG06	3175796	3175876	OE9A091457-Oe9-LG06-3175606-3178986_190
Oe9_LG06	3175914	3175994	OE9A091457-Oe9-LG06-3175606-3178986_308
Oe9_LG06	3175986	3176066	OE9A091457-Oe9-LG06-3175606-3178986_380
Oe9_LG06	3179682	3179762	OE9A067962-Oe9-LG06-3179682-3184155_0
Oe9_LG06	3179836	3179916	OE9A067962-Oe9-LG06-3179682-3184155_154
Oe9_LG06	3179872	3179952	OE9A067962-Oe9-LG06-3179682-3184155_190
Oe9_LG06	3179990	3180070	OE9A067962-Oe9-LG06-3179682-3184155_308
Oe9_LG06	3195072	3195152	OE9A013438-Oe9-LG06-3195072-3196797_0
Oe9_LG06	3195226	3195306	OE9A013438-Oe9-LG06-3195072-3196797_154
Oe9_LG06	3195262	3195342	OE9A013438-Oe9-LG06-3195072-3196797_190
Oe9_LG06	3195534	3195614	OE9A013438-Oe9-LG06-3195072-3196797_462
Oe9_LG06	3226590	3226670	OE9A113868-Oe9-LG06-3226590-3236991_0
Oe9_LG06	3226744	3226824	OE9A113868-Oe9-LG06-3226590-3236991_154
Oe9_LG06	3226780	3226860	OE9A113868-Oe9-LG06-3226590-3236991_190
Oe9_LG06	3226898	3226978	OE9A113868-Oe9-LG06-3226590-3236991_308
Oe9_LG06	3290547	3290627	OE9A062062-Oe9-LG06-3290393-3297501_154
Oe9_LG06	3290583	3290663	OE9A062062-Oe9-LG06-3290393-3297501_190
Oe9_LG06	3290773	3290853	OE9A062062-Oe9-LG06-3290393-3297501_380
Oe9_LG06	3290855	3290935	OE9A062062-Oe9-LG06-3290393-3297501_462
Oe9_LG06	3308441	3308521	OE9A038781-Oe9-LG06-3308441-3319304_0
Oe9_LG06	3308631	3308711	OE9A038781-Oe9-LG06-3308441-3319304_190
Oe9_LG06	3308749	3308829	OE9A038781-Oe9-LG06-3308441-3319304_308
Oe9_LG06	3319077	3319157	OE9A008476-Oe9-s02546-50450-59550_154
Oe9_LG06	3349830	3349910	OE9A108815-Oe9-LG06-3349830-3351456_0
Oe9_LG06	3349984	3350064	OE9A108815-Oe9-LG06-3349830-3351456_154
Oe9_LG06	3350020	3350100	OE9A108815-Oe9-LG06-3349830-3351456_190
Oe9_LG06	3350210	3350290	OE9A108815-Oe9-LG06-3349830-3351456_380
Oe9_LG06	3407516	3407596	OE9A059792-Oe9-LG06-3407516-3414779_0
Oe9_LG06	3407670	3407750	OE9A059792-Oe9-LG06-3407516-3414779_154
Oe9_LG06	3407706	3407786	OE9A059792-Oe9-LG06-3407516-3414779_190
Oe9_LG06	3407824	3407904	OE9A059792-Oe9-LG06-3407516-3414779_308
Oe9_LG06	3434854	3434934	OE9A113440-Oe9-LG06-3434854-3435186_0
Oe9_LG06	3440786	3440866	OE9A015926-Oe9-LG06-3440632-3442194_154
Oe9_LG06	3440822	3440902	OE9A015926-Oe9-LG06-3440632-3442194_190
Oe9_LG06	3441012	3441092	OE9A015926-Oe9-LG06-3440632-3442194_380
Oe9_LG06	3441202	3441282	OE9A015926-Oe9-LG06-3440632-3442194_570
Oe9_LG06	3442307	3442387	OE9A116624-Oe9-LG06-3442307-3446877_0
Oe9_LG06	3442461	3442541	OE9A116624-Oe9-LG06-3442307-3446877_154
Oe9_LG06	3442497	3442577	OE9A116624-Oe9-LG06-3442307-3446877_190
Oe9_LG06	3442615	3442695	OE9A116624-Oe9-LG06-3442307-3446877_308
Oe9_LG06	3453439	3453519	OE9A115493-Oe9-LG06-3453439-3458771_0
Oe9_LG06	3453629	3453709	OE9A115493-Oe9-LG06-3453439-3458771_190
Oe9_LG06	3453747	3453827	OE9A115493-Oe9-LG06-3453439-3458771_308
Oe9_LG06	3453819	3453899	OE9A115493-Oe9-LG06-3453439-3458771_380
Oe9_LG06	3488561	3488641	OE9A001945-Oe9-LG06-3488561-3490229_0
Oe9_LG06	3488715	3488795	OE9A001945-Oe9-LG06-3488561-3490229_154
Oe9_LG06	3488751	3488831	OE9A001945-Oe9-LG06-3488561-3490229_190
Oe9_LG06	3488869	3488949	OE9A001945-Oe9-LG06-3488561-3490229_308
Oe9_LG06	3490522	3490602	OE9A090762-Oe9-LG06-3490522-3490782_0
Oe9_LG06	3490702	3490782	OE9A090762-Oe9-LG06-3490522-3490782_180
Oe9_LG06	3492231	3492311	OE9A004298-Oe9-LG06-3492231-3502207_0
Oe9_LG06	3492385	3492465	OE9A004298-Oe9-LG06-3492231-3502207_154
Oe9_LG06	3492421	3492501	OE9A004298-Oe9-LG06-3492231-3502207_190
Oe9_LG06	3492539	3492619	OE9A004298-Oe9-LG06-3492231-3502207_308
Oe9_LG06	3505724	3505804	OE9A084386-Oe9-LG06-3505724-3508792_0
Oe9_LG06	3505878	3505958	OE9A084386-Oe9-LG06-3505724-3508792_154
Oe9_LG06	3505914	3505994	OE9A084386-Oe9-LG06-3505724-3508792_190
Oe9_LG06	3506032	3506112	OE9A084386-Oe9-LG06-3505724-3508792_308
Oe9_LG06	3516966	3517046	OE9A093638-Oe9-LG06-3516966-3519767_0
Oe9_LG06	3517120	3517200	OE9A093638-Oe9-LG06-3516966-3519767_154
Oe9_LG06	3517156	3517236	OE9A093638-Oe9-LG06-3516966-3519767_190
Oe9_LG06	3517346	3517426	OE9A093638-Oe9-LG06-3516966-3519767_380
Oe9_LG06	3519779	3519859	OE9A105344-Oe9-LG06-3519779-3522816_0
Oe9_LG06	3519933	3520013	OE9A105344-Oe9-LG06-3519779-3522816_154
Oe9_LG06	3519969	3520049	OE9A105344-Oe9-LG06-3519779-3522816_190
Oe9_LG06	3520087	3520167	OE9A105344-Oe9-LG06-3519779-3522816_308
Oe9_LG06	3526229	3526309	OE9A077595-Oe9-LG06-3525849-3540204_380
Oe9_LG06	3526311	3526391	OE9A077595-Oe9-LG06-3525849-3540204_462
Oe9_LG06	3526419	3526499	OE9A077595-Oe9-LG06-3525849-3540204_570
Oe9_LG06	3526465	3526545	OE9A077595-Oe9-LG06-3525849-3540204_616
Oe9_LG06	3542677	3542757	OE9A015879-Oe9-LG06-3542677-3545575_0
Oe9_LG06	3542867	3542947	OE9A015879-Oe9-LG06-3542677-3545575_190
Oe9_LG06	3542985	3543065	OE9A015879-Oe9-LG06-3542677-3545575_308
Oe9_LG06	3543057	3543137	OE9A015879-Oe9-LG06-3542677-3545575_380
Oe9_LG06	3578884	3578964	OE9A040708-Oe9-LG06-3578884-3579099_0
Oe9_LG06	3579019	3579099	OE9A040708-Oe9-LG06-3578884-3579099_135
Oe9_LG06	3585495	3585575	OE9A117988-Oe9-LG06-3585341-3586736_154
Oe9_LG06	3585803	3585883	OE9A117988-Oe9-LG06-3585341-3586736_462
Oe9_LG06	3585911	3585991	OE9A117988-Oe9-LG06-3585341-3586736_570
Oe9_LG06	3585957	3586037	OE9A117988-Oe9-LG06-3585341-3586736_616
Oe9_LG06	3594874	3594954	OE9A099560-Oe9-LG06-3594874-3600741_0
Oe9_LG06	3595028	3595108	OE9A099560-Oe9-LG06-3594874-3600741_154
Oe9_LG06	3595064	3595144	OE9A099560-Oe9-LG06-3594874-3600741_190
Oe9_LG06	3595182	3595262	OE9A099560-Oe9-LG06-3594874-3600741_308
Oe9_LG06	3623698	3623778	OE9A004312-Oe9-LG06-3623698-3626200_0
Oe9_LG06	3623852	3623932	OE9A004312-Oe9-LG06-3623698-3626200_154
Oe9_LG06	3623888	3623968	OE9A004312-Oe9-LG06-3623698-3626200_190
Oe9_LG06	3624006	3624086	OE9A004312-Oe9-LG06-3623698-3626200_308
Oe9_LG06	3627972	3628052	OE9A012708-Oe9-LG06-3627818-3629244_154
Oe9_LG06	3628008	3628088	OE9A012708-Oe9-LG06-3627818-3629244_190
Oe9_LG06	3628198	3628278	OE9A012708-Oe9-LG06-3627818-3629244_380
Oe9_LG06	3628280	3628360	OE9A012708-Oe9-LG06-3627818-3629244_462
Oe9_LG06	3645934	3646014	OE9A052932-Oe9-LG06-3645934-3647206_0
Oe9_LG06	3646088	3646168	OE9A052932-Oe9-LG06-3645934-3647206_154
Oe9_LG06	3646124	3646204	OE9A052932-Oe9-LG06-3645934-3647206_190
Oe9_LG06	3646242	3646322	OE9A052932-Oe9-LG06-3645934-3647206_308
Oe9_LG06	3651099	3651179	OE9A070606-Oe9-LG06-3650637-3666699_462
Oe9_LG06	3651407	3651487	OE9A070606-Oe9-LG06-3650637-3666699_770
Oe9_LG06	3668502	3668582	OE9A076334-Oe9-LG06-3668502-3669960_0
Oe9_LG06	3668656	3668736	OE9A076334-Oe9-LG06-3668502-3669960_154
Oe9_LG06	3668692	3668772	OE9A076334-Oe9-LG06-3668502-3669960_190
Oe9_LG06	3668810	3668890	OE9A076334-Oe9-LG06-3668502-3669960_308
Oe9_LG06	3670366	3670446	OE9A113311-Oe9-LG06-3670212-3674171_154
Oe9_LG06	3670402	3670482	OE9A113311-Oe9-LG06-3670212-3674171_190
Oe9_LG06	3670592	3670672	OE9A113311-Oe9-LG06-3670212-3674171_380
Oe9_LG06	3670674	3670754	OE9A113311-Oe9-LG06-3670212-3674171_462
Oe9_LG06	3693919	3693999	OE9A059382-Oe9-LG06-3693919-3705261_0
Oe9_LG06	3694073	3694153	OE9A059382-Oe9-LG06-3693919-3705261_154
Oe9_LG06	3694109	3694189	OE9A059382-Oe9-LG06-3693919-3705261_190
Oe9_LG06	3694227	3694307	OE9A059382-Oe9-LG06-3693919-3705261_308
Oe9_LG06	3706769	3706849	OE9A005089-Oe9-LG06-3706769-3710940_0
Oe9_LG06	3706923	3707003	OE9A005089-Oe9-LG06-3706769-3710940_154
Oe9_LG06	3707077	3707157	OE9A005089-Oe9-LG06-3706769-3710940_308
Oe9_LG06	3707149	3707229	OE9A005089-Oe9-LG06-3706769-3710940_380
Oe9_LG06	3711233	3711313	OE9A021902-Oe9-LG06-3711233-3711855_0
Oe9_LG06	3711369	3711449	OE9A021902-Oe9-LG06-3711233-3711855_136
Oe9_LG06	3711505	3711585	OE9A021902-Oe9-LG06-3711233-3711855_272
Oe9_LG06	3724184	3724264	OE9A047262-Oe9-LG06-3724184-3737563_0
Oe9_LG06	3724338	3724418	OE9A047262-Oe9-LG06-3724184-3737563_154
Oe9_LG06	3724374	3724454	OE9A047262-Oe9-LG06-3724184-3737563_190
Oe9_LG06	3724492	3724572	OE9A047262-Oe9-LG06-3724184-3737563_308
Oe9_LG06	3738259	3738339	OE9A009053-Oe9-LG06-3738105-3741662_154
Oe9_LG06	3738295	3738375	OE9A009053-Oe9-LG06-3738105-3741662_190
Oe9_LG06	3738485	3738565	OE9A009053-Oe9-LG06-3738105-3741662_380
Oe9_LG06	3738567	3738647	OE9A009053-Oe9-LG06-3738105-3741662_462
Oe9_LG06	3741906	3741986	OE9A096015-Oe9-LG06-3741906-3744421_0
Oe9_LG06	3742214	3742294	OE9A096015-Oe9-LG06-3741906-3744421_308
Oe9_LG06	3742286	3742366	OE9A096015-Oe9-LG06-3741906-3744421_380
Oe9_LG06	3742368	3742448	OE9A096015-Oe9-LG06-3741906-3744421_462
Oe9_LG06	3746452	3746532	OE9A109900-Oe9-LG06-3746452-3749034_0
Oe9_LG06	3746606	3746686	OE9A109900-Oe9-LG06-3746452-3749034_154
Oe9_LG06	3746642	3746722	OE9A109900-Oe9-LG06-3746452-3749034_190
Oe9_LG06	3746760	3746840	OE9A109900-Oe9-LG06-3746452-3749034_308
Oe9_LG06	3827246	3827326	OE9A011213-Oe9-LG06-3827246-3834072_0
Oe9_LG06	3827400	3827480	OE9A011213-Oe9-LG06-3827246-3834072_154
Oe9_LG06	3827436	3827516	OE9A011213-Oe9-LG06-3827246-3834072_190
Oe9_LG06	3827554	3827634	OE9A011213-Oe9-LG06-3827246-3834072_308
Oe9_LG06	3836080	3836160	OE9A100250-Oe9-LG06-3836080-3838326_0
Oe9_LG06	3836388	3836468	OE9A100250-Oe9-LG06-3836080-3838326_308
Oe9_LG06	3836460	3836540	OE9A100250-Oe9-LG06-3836080-3838326_380
Oe9_LG06	3836542	3836622	OE9A100250-Oe9-LG06-3836080-3838326_462
Oe9_LG06	3839285	3839365	OE9A061027-Oe9-LG06-3839285-3843343_0
Oe9_LG06	3839439	3839519	OE9A061027-Oe9-LG06-3839285-3843343_154
Oe9_LG06	3839665	3839745	OE9A061027-Oe9-LG06-3839285-3843343_380
Oe9_LG06	3839747	3839827	OE9A061027-Oe9-LG06-3839285-3843343_462
Oe9_LG06	3845818	3845898	OE9A079135-Oe9-LG06-3845664-3850230_154
Oe9_LG06	3845854	3845934	OE9A079135-Oe9-LG06-3845664-3850230_190
Oe9_LG06	3845972	3846052	OE9A079135-Oe9-LG06-3845664-3850230_308
Oe9_LG06	3846044	3846124	OE9A079135-Oe9-LG06-3845664-3850230_380
Oe9_LG06	3851549	3851629	OE9A037150-Oe9-LG06-3851549-3852122_0
Oe9_LG06	3851714	3851794	OE9A037150-Oe9-LG06-3851549-3852122_165
Oe9_LG06	3852042	3852122	OE9A037150-Oe9-LG06-3851549-3852122_493
Oe9_LG06	3857764	3857844	OE9A061771-Oe9-LG06-3857764-3861236_0
Oe9_LG06	3857918	3857998	OE9A061771-Oe9-LG06-3857764-3861236_154
Oe9_LG06	3857954	3858034	OE9A061771-Oe9-LG06-3857764-3861236_190
Oe9_LG06	3858072	3858152	OE9A061771-Oe9-LG06-3857764-3861236_308
Oe9_LG06	3861264	3861344	OE9A044983-Oe9-LG06-3861264-3861935_0
Oe9_LG06	3861412	3861492	OE9A044983-Oe9-LG06-3861264-3861935_148
Oe9_LG06	3861454	3861534	OE9A044983-Oe9-LG06-3861264-3861935_190
Oe9_LG06	3861560	3861640	OE9A044983-Oe9-LG06-3861264-3861935_296
Oe9_LG06	3876517	3876597	OE9A076192-Oe9-LG06-3876517-3891199_0
Oe9_LG06	3876671	3876751	OE9A076192-Oe9-LG06-3876517-3891199_154
Oe9_LG06	3876707	3876787	OE9A076192-Oe9-LG06-3876517-3891199_190
Oe9_LG06	3876825	3876905	OE9A076192-Oe9-LG06-3876517-3891199_308
Oe9_LG06	3891183	3891263	OE9A066454-Oe9-LG06-3891183-3894874_0
Oe9_LG06	3891337	3891417	OE9A066454-Oe9-LG06-3891183-3894874_154
Oe9_LG06	3891373	3891453	OE9A066454-Oe9-LG06-3891183-3894874_190
Oe9_LG06	3891491	3891571	OE9A066454-Oe9-LG06-3891183-3894874_308
Oe9_LG06	3896789	3896869	OE9A090244-Oe9-LG06-3896789-3902614_0
Oe9_LG06	3896943	3897023	OE9A090244-Oe9-LG06-3896789-3902614_154
Oe9_LG06	3896979	3897059	OE9A090244-Oe9-LG06-3896789-3902614_190
Oe9_LG06	3897097	3897177	OE9A090244-Oe9-LG06-3896789-3902614_308
Oe9_LG06	3925209	3925289	OE9A089579-Oe9-LG06-3925209-3928903_0
Oe9_LG06	3925363	3925443	OE9A089579-Oe9-LG06-3925209-3928903_154
Oe9_LG06	3925399	3925479	OE9A089579-Oe9-LG06-3925209-3928903_190
Oe9_LG06	3925517	3925597	OE9A089579-Oe9-LG06-3925209-3928903_308
Oe9_LG06	3928906	3928986	OE9A024740-Oe9-LG06-3928906-3939575_0
Oe9_LG06	3929060	3929140	OE9A024740-Oe9-LG06-3928906-3939575_154
Oe9_LG06	3929096	3929176	OE9A024740-Oe9-LG06-3928906-3939575_190
Oe9_LG06	3929476	3929556	OE9A024740-Oe9-LG06-3928906-3939575_570
Oe9_LG06	3960998	3961078	OE9A026234-Oe9-LG06-3960998-3962395_0
Oe9_LG06	3961152	3961232	OE9A026234-Oe9-LG06-3960998-3962395_154
Oe9_LG06	3961306	3961386	OE9A026234-Oe9-LG06-3960998-3962395_308
Oe9_LG06	3961378	3961458	OE9A026234-Oe9-LG06-3960998-3962395_380
Oe9_LG06	3962819	3962899	OE9A068326-Oe9-LG06-3962819-3963926_0
Oe9_LG06	3962973	3963053	OE9A068326-Oe9-LG06-3962819-3963926_154
Oe9_LG06	3963009	3963089	OE9A068326-Oe9-LG06-3962819-3963926_190
Oe9_LG06	3963127	3963207	OE9A068326-Oe9-LG06-3962819-3963926_308
Oe9_LG06	3974454	3974534	OE9A027706-Oe9-LG06-3974454-3975531_0
Oe9_LG06	3974608	3974688	OE9A027706-Oe9-LG06-3974454-3975531_154
Oe9_LG06	3974644	3974724	OE9A027706-Oe9-LG06-3974454-3975531_190
Oe9_LG06	3974762	3974842	OE9A027706-Oe9-LG06-3974454-3975531_308
Oe9_LG06	3998429	3998509	OE9A041568-Oe9-LG06-3998275-4002363_154
Oe9_LG06	3998465	3998545	OE9A041568-Oe9-LG06-3998275-4002363_190
Oe9_LG06	3998583	3998663	OE9A041568-Oe9-LG06-3998275-4002363_308
Oe9_LG06	3998655	3998735	OE9A041568-Oe9-LG06-3998275-4002363_380
Oe9_LG06	4035895	4035975	OE9A001428-Oe9-LG06-4035895-4038179_0
Oe9_LG06	4036049	4036129	OE9A001428-Oe9-LG06-4035895-4038179_154
Oe9_LG06	4036085	4036165	OE9A001428-Oe9-LG06-4035895-4038179_190
Oe9_LG06	4036203	4036283	OE9A001428-Oe9-LG06-4035895-4038179_308
Oe9_LG06	4036888	4036968	OE9A055193-Oe9-LG06-4036734-4042079_154
Oe9_LG06	4036924	4037004	OE9A055193-Oe9-LG06-4036734-4042079_190
Oe9_LG06	4037042	4037122	OE9A055193-Oe9-LG06-4036734-4042079_308
Oe9_LG06	4037114	4037194	OE9A055193-Oe9-LG06-4036734-4042079_380
Oe9_LG06	4153842	4153922	OE9A078101-Oe9-LG06-4153842-4160955_0
Oe9_LG06	4154150	4154230	OE9A078101-Oe9-LG06-4153842-4160955_308
Oe9_LG06	4154304	4154384	OE9A078101-Oe9-LG06-4153842-4160955_462
Oe9_LG06	4154412	4154492	OE9A078101-Oe9-LG06-4153842-4160955_570
Oe9_LG06	4175597	4175677	OE9A045932-Oe9-LG06-4175597-4177035_0
Oe9_LG06	4175751	4175831	OE9A045932-Oe9-LG06-4175597-4177035_154
Oe9_LG06	4175787	4175867	OE9A045932-Oe9-LG06-4175597-4177035_190
Oe9_LG06	4175905	4175985	OE9A045932-Oe9-LG06-4175597-4177035_308
Oe9_LG06	4203927	4204007	OE9A036350-Oe9-LG06-4203773-4205428_154
Oe9_LG06	4203963	4204043	OE9A036350-Oe9-LG06-4203773-4205428_190
Oe9_LG06	4204081	4204161	OE9A036350-Oe9-LG06-4203773-4205428_308
Oe9_LG06	4204153	4204233	OE9A036350-Oe9-LG06-4203773-4205428_380
Oe9_LG06	4216389	4216469	OE9A118955-Oe9-LG06-4216389-4220694_0
Oe9_LG06	4216543	4216623	OE9A118955-Oe9-LG06-4216389-4220694_154
Oe9_LG06	4216579	4216659	OE9A118955-Oe9-LG06-4216389-4220694_190
Oe9_LG06	4216697	4216777	OE9A118955-Oe9-LG06-4216389-4220694_308
Oe9_LG06	4238568	4238648	OE9A111077-Oe9-LG06-4238414-4240342_154
Oe9_LG06	4238604	4238684	OE9A111077-Oe9-LG06-4238414-4240342_190
Oe9_LG06	4238722	4238802	OE9A111077-Oe9-LG06-4238414-4240342_308
Oe9_LG06	4238984	4239064	OE9A111077-Oe9-LG06-4238414-4240342_570
Oe9_LG06	4243926	4244006	OE9A040608-Oe9-LG06-4243926-4247287_0
Oe9_LG06	4244080	4244160	OE9A040608-Oe9-LG06-4243926-4247287_154
Oe9_LG06	4244116	4244196	OE9A040608-Oe9-LG06-4243926-4247287_190
Oe9_LG06	4244234	4244314	OE9A040608-Oe9-LG06-4243926-4247287_308
Oe9_LG06	4280502	4280582	OE9A065411-Oe9-LG06-4280502-4283508_0
Oe9_LG06	4280656	4280736	OE9A065411-Oe9-LG06-4280502-4283508_154
Oe9_LG06	4280692	4280772	OE9A065411-Oe9-LG06-4280502-4283508_190
Oe9_LG06	4280810	4280890	OE9A065411-Oe9-LG06-4280502-4283508_308
Oe9_LG06	4284628	4284708	OE9A025724-Oe9-LG06-4284628-4289365_0
Oe9_LG06	4284782	4284862	OE9A025724-Oe9-LG06-4284628-4289365_154
Oe9_LG06	4284818	4284898	OE9A025724-Oe9-LG06-4284628-4289365_190
Oe9_LG06	4284936	4285016	OE9A025724-Oe9-LG06-4284628-4289365_308
Oe9_LG06	4289956	4290036	OE9A018942-Oe9-LG06-4289956-4296506_0
Oe9_LG06	4290110	4290190	OE9A018942-Oe9-LG06-4289956-4296506_154
Oe9_LG06	4290146	4290226	OE9A018942-Oe9-LG06-4289956-4296506_190
Oe9_LG06	4290264	4290344	OE9A018942-Oe9-LG06-4289956-4296506_308
Oe9_LG06	4298482	4298562	OE9A040870-Oe9-LG06-4298482-4302543_0
Oe9_LG06	4298636	4298716	OE9A040870-Oe9-LG06-4298482-4302543_154
Oe9_LG06	4298672	4298752	OE9A040870-Oe9-LG06-4298482-4302543_190
Oe9_LG06	4298790	4298870	OE9A040870-Oe9-LG06-4298482-4302543_308
Oe9_LG06	4365280	4365360	OE9A090327-Oe9-s07933-290678-291917_154
Oe9_LG06	4387341	4387421	OE9A027087-Oe9-LG06-4387341-4391435_0
Oe9_LG06	4387531	4387611	OE9A027087-Oe9-LG06-4387341-4391435_190
Oe9_LG06	4387649	4387729	OE9A027087-Oe9-LG06-4387341-4391435_308
Oe9_LG06	4387721	4387801	OE9A027087-Oe9-LG06-4387341-4391435_380
Oe9_LG06	4410644	4410724	OE9A100607-Oe9-LG06-4410028-4415191_616
Oe9_LG06	4410798	4410878	OE9A100607-Oe9-LG06-4410028-4415191_770
Oe9_LG06	4410948	4411028	OE9A100607-Oe9-LG06-4410028-4415191_920
Oe9_LG06	4458011	4458091	OE9A045248-Oe9-LG06-4458011-4463862_0
Oe9_LG06	4458165	4458245	OE9A045248-Oe9-LG06-4458011-4463862_154
Oe9_LG06	4458201	4458281	OE9A045248-Oe9-LG06-4458011-4463862_190
Oe9_LG06	4458319	4458399	OE9A045248-Oe9-LG06-4458011-4463862_308
Oe9_LG06	4464567	4464647	OE9A039919-Oe9-LG06-4464567-4473848_0
Oe9_LG06	4464721	4464801	OE9A039919-Oe9-LG06-4464567-4473848_154
Oe9_LG06	4464757	4464837	OE9A039919-Oe9-LG06-4464567-4473848_190
Oe9_LG06	4464875	4464955	OE9A039919-Oe9-LG06-4464567-4473848_308
Oe9_LG06	4496141	4496221	OE9A115655-Oe9-LG06-4495976-4496386_165
Oe9_LG06	4496306	4496386	OE9A115655-Oe9-LG06-4495976-4496386_330
Oe9_LG06	4554983	4555063	OE9A002326-Oe9-LG06-4554983-4556720_0
Oe9_LG06	4555137	4555217	OE9A002326-Oe9-LG06-4554983-4556720_154
Oe9_LG06	4555173	4555253	OE9A002326-Oe9-LG06-4554983-4556720_190
Oe9_LG06	4555288	4555368	OE9A085227-Oe9-s02371-119632-121087_308
Oe9_LG06	4555291	4555371	OE9A002326-Oe9-LG06-4554983-4556720_308
Oe9_LG06	4555360	4555440	OE9A085227-Oe9-s02371-119632-121087_380
Oe9_LG06	4582681	4582761	OE9A041848-Oe9-LG06-4582681-4587560_0
Oe9_LG06	4582835	4582915	OE9A041848-Oe9-LG06-4582681-4587560_154
Oe9_LG06	4582871	4582951	OE9A041848-Oe9-LG06-4582681-4587560_190
Oe9_LG06	4582989	4583069	OE9A041848-Oe9-LG06-4582681-4587560_308
Oe9_LG06	4586688	4586768	OE9A059140-Oe9-LG06-4586688-4587353_0
Oe9_LG06	4586835	4586915	OE9A059140-Oe9-LG06-4586688-4587353_147
Oe9_LG06	4586878	4586958	OE9A059140-Oe9-LG06-4586688-4587353_190
Oe9_LG06	4586982	4587062	OE9A059140-Oe9-LG06-4586688-4587353_294
Oe9_LG06	4599281	4599361	OE9A067838-Oe9-LG06-4599281-4601067_0
Oe9_LG06	4599435	4599515	OE9A067838-Oe9-LG06-4599281-4601067_154
Oe9_LG06	4599471	4599551	OE9A067838-Oe9-LG06-4599281-4601067_190
Oe9_LG06	4599589	4599669	OE9A067838-Oe9-LG06-4599281-4601067_308
Oe9_LG06	4623824	4623904	OE9A073666-Oe9-LG06-4623824-4627910_0
Oe9_LG06	4623978	4624058	OE9A073666-Oe9-LG06-4623824-4627910_154
Oe9_LG06	4624014	4624094	OE9A073666-Oe9-LG06-4623824-4627910_190
Oe9_LG06	4624132	4624212	OE9A073666-Oe9-LG06-4623824-4627910_308
Oe9_LG06	4631477	4631557	OE9A050496-Oe9-LG06-4631477-4633249_0
Oe9_LG06	4631785	4631865	OE9A050496-Oe9-LG06-4631477-4633249_308
Oe9_LG06	4631857	4631937	OE9A050496-Oe9-LG06-4631477-4633249_380
Oe9_LG06	4631939	4632019	OE9A050496-Oe9-LG06-4631477-4633249_462
Oe9_LG06	4639764	4639844	OE9A027613-Oe9-LG06-4639610-4642087_154
Oe9_LG06	4639800	4639880	OE9A027613-Oe9-LG06-4639610-4642087_190
Oe9_LG06	4639918	4639998	OE9A027613-Oe9-LG06-4639610-4642087_308
Oe9_LG06	4639990	4640070	OE9A027613-Oe9-LG06-4639610-4642087_380
Oe9_LG06	4655275	4655355	OE9A067998-Oe9-LG06-4655275-4656043_0
Oe9_LG06	4655447	4655527	OE9A067998-Oe9-LG06-4655275-4656043_172
Oe9_LG06	4655465	4655545	OE9A067998-Oe9-LG06-4655275-4656043_190
Oe9_LG06	4655619	4655699	OE9A067998-Oe9-LG06-4655275-4656043_344
Oe9_LG06	4657195	4657275	OE9A106740-Oe9-LG06-4657195-4659154_0
Oe9_LG06	4657349	4657429	OE9A106740-Oe9-LG06-4657195-4659154_154
Oe9_LG06	4657385	4657465	OE9A106740-Oe9-LG06-4657195-4659154_190
Oe9_LG06	4657503	4657583	OE9A106740-Oe9-LG06-4657195-4659154_308
Oe9_LG06	4659768	4659848	OE9A087142-Oe9-LG06-4659614-4663293_154
Oe9_LG06	4659804	4659884	OE9A087142-Oe9-LG06-4659614-4663293_190
Oe9_LG06	4659922	4660002	OE9A087142-Oe9-LG06-4659614-4663293_308
Oe9_LG06	4659994	4660074	OE9A087142-Oe9-LG06-4659614-4663293_380
Oe9_LG06	4682468	4682548	OE9A064231-Oe9-LG06-4682468-4684748_0
Oe9_LG06	4682622	4682702	OE9A064231-Oe9-LG06-4682468-4684748_154
Oe9_LG06	4682658	4682738	OE9A064231-Oe9-LG06-4682468-4684748_190
Oe9_LG06	4682776	4682856	OE9A064231-Oe9-LG06-4682468-4684748_308
Oe9_LG06	4686254	4686334	OE9A105648-Oe9-LG06-4686100-4693797_154
Oe9_LG06	4686290	4686370	OE9A105648-Oe9-LG06-4686100-4693797_190
Oe9_LG06	4686408	4686488	OE9A105648-Oe9-LG06-4686100-4693797_308
Oe9_LG06	4686480	4686560	OE9A105648-Oe9-LG06-4686100-4693797_380
Oe9_LG06	4695763	4695843	OE9A054215-Oe9-LG06-4695763-4700471_0
Oe9_LG06	4695917	4695997	OE9A054215-Oe9-LG06-4695763-4700471_154
Oe9_LG06	4695953	4696033	OE9A054215-Oe9-LG06-4695763-4700471_190
Oe9_LG06	4696071	4696151	OE9A054215-Oe9-LG06-4695763-4700471_308
Oe9_LG06	4703015	4703095	OE9A082638-Oe9-LG06-4702861-4706639_154
Oe9_LG06	4703051	4703131	OE9A082638-Oe9-LG06-4702861-4706639_190
Oe9_LG06	4703169	4703249	OE9A082638-Oe9-LG06-4702861-4706639_308
Oe9_LG06	4703323	4703403	OE9A082638-Oe9-LG06-4702861-4706639_462
Oe9_LG06	4712098	4712178	OE9A074275-Oe9-LG06-4712098-4725458_0
Oe9_LG06	4712252	4712332	OE9A074275-Oe9-LG06-4712098-4725458_154
Oe9_LG06	4712288	4712368	OE9A074275-Oe9-LG06-4712098-4725458_190
Oe9_LG06	4712406	4712486	OE9A074275-Oe9-LG06-4712098-4725458_308
Oe9_LG06	4736930	4737010	OE9A069225-Oe9-LG06-4736930-4738069_0
Oe9_LG06	4737084	4737164	OE9A069225-Oe9-LG06-4736930-4738069_154
Oe9_LG06	4737120	4737200	OE9A069225-Oe9-LG06-4736930-4738069_190
Oe9_LG06	4737310	4737390	OE9A069225-Oe9-LG06-4736930-4738069_380
Oe9_LG06	4739277	4739357	OE9A071967-Oe9-LG06-4739123-4743653_154
Oe9_LG06	4739313	4739393	OE9A071967-Oe9-LG06-4739123-4743653_190
Oe9_LG06	4739431	4739511	OE9A071967-Oe9-LG06-4739123-4743653_308
Oe9_LG06	4739503	4739583	OE9A071967-Oe9-LG06-4739123-4743653_380
Oe9_LG06	4745589	4745669	OE9A056635-Oe9-LG06-4745589-4746400_0
Oe9_LG06	4745736	4745816	OE9A056635-Oe9-LG06-4745589-4746400_147
Oe9_LG06	4745779	4745859	OE9A056635-Oe9-LG06-4745589-4746400_190
Oe9_LG06	4745883	4745963	OE9A056635-Oe9-LG06-4745589-4746400_294
Oe9_LG06	4762716	4762796	OE9A077393-Oe9-LG06-4762716-4763138_0
Oe9_LG06	4762887	4762967	OE9A077393-Oe9-LG06-4762716-4763138_171
Oe9_LG06	4763058	4763138	OE9A077393-Oe9-LG06-4762716-4763138_342
Oe9_LG06	4768952	4769032	OE9A038345-Oe9-LG06-4768952-4769284_0
Oe9_LG06	4769078	4769158	OE9A038345-Oe9-LG06-4768952-4769284_126
Oe9_LG06	4769204	4769284	OE9A038345-Oe9-LG06-4768952-4769284_252
Oe9_LG06	4769438	4769518	OE9A026056-Oe9-LG06-4769438-4769815_0
Oe9_LG06	4769587	4769667	OE9A026056-Oe9-LG06-4769438-4769815_149
Oe9_LG06	4769735	4769815	OE9A026056-Oe9-LG06-4769438-4769815_297
Oe9_LG06	4769848	4769928	OE9A085469-Oe9-LG06-4769848-4770420_0
Oe9_LG06	4770012	4770092	OE9A085469-Oe9-LG06-4769848-4770420_164
Oe9_LG06	4770176	4770256	OE9A085469-Oe9-LG06-4769848-4770420_328
Oe9_LG06	4770340	4770420	OE9A085469-Oe9-LG06-4769848-4770420_492
Oe9_LG06	4786894	4786974	OE9A024216-Oe9-LG06-4786894-4788321_0
Oe9_LG06	4787048	4787128	OE9A024216-Oe9-LG06-4786894-4788321_154
Oe9_LG06	4787274	4787354	OE9A024216-Oe9-LG06-4786894-4788321_380
Oe9_LG06	4787356	4787436	OE9A024216-Oe9-LG06-4786894-4788321_462
Oe9_LG06	4791123	4791203	OE9A047537-Oe9-LG06-4791123-4791736_0
Oe9_LG06	4791257	4791337	OE9A047537-Oe9-LG06-4791123-4791736_134
Oe9_LG06	4791301	4791381	OE9A047537-Oe9-LG06-4791123-4791736_178
Oe9_LG06	4791391	4791471	OE9A047537-Oe9-LG06-4791123-4791736_268
Oe9_LG06	4803857	4803937	OE9A064741-Oe9-LG06-4803857-4805158_0
Oe9_LG06	4804011	4804091	OE9A064741-Oe9-LG06-4803857-4805158_154
Oe9_LG06	4804047	4804127	OE9A064741-Oe9-LG06-4803857-4805158_190
Oe9_LG06	4804165	4804245	OE9A064741-Oe9-LG06-4803857-4805158_308
Oe9_LG06	4805252	4805332	OE9A038977-Oe9-LG06-4805252-4807921_0
Oe9_LG06	4805406	4805486	OE9A038977-Oe9-LG06-4805252-4807921_154
Oe9_LG06	4805442	4805522	OE9A038977-Oe9-LG06-4805252-4807921_190
Oe9_LG06	4805560	4805640	OE9A038977-Oe9-LG06-4805252-4807921_308
Oe9_LG06	4828866	4828946	OE9A100444-Oe9-LG06-4828712-4830566_154
Oe9_LG06	4828902	4828982	OE9A100444-Oe9-LG06-4828712-4830566_190
Oe9_LG06	4829020	4829100	OE9A100444-Oe9-LG06-4828712-4830566_308
Oe9_LG06	4829092	4829172	OE9A100444-Oe9-LG06-4828712-4830566_380
Oe9_LG06	4830860	4830940	OE9A043559-Oe9-LG06-4830706-4837622_154
Oe9_LG06	4830896	4830976	OE9A043559-Oe9-LG06-4830706-4837622_190
Oe9_LG06	4831014	4831094	OE9A043559-Oe9-LG06-4830706-4837622_308
Oe9_LG06	4831086	4831166	OE9A043559-Oe9-LG06-4830706-4837622_380
Oe9_LG06	4843782	4843862	OE9A053584-Oe9-LG06-4843782-4845120_0
Oe9_LG06	4843936	4844016	OE9A053584-Oe9-LG06-4843782-4845120_154
Oe9_LG06	4843972	4844052	OE9A053584-Oe9-LG06-4843782-4845120_190
Oe9_LG06	4844162	4844242	OE9A053584-Oe9-LG06-4843782-4845120_380
Oe9_LG06	4844689	4844769	OE9A001432-Oe9-s05944-189532-193624_154
Oe9_LG06	4853973	4854053	OE9A120431-Oe9-LG06-4853783-4854450_190
Oe9_LG06	4854077	4854157	OE9A120431-Oe9-LG06-4853783-4854450_294
Oe9_LG06	4854224	4854304	OE9A120431-Oe9-LG06-4853783-4854450_441
Oe9_LG06	4862160	4862240	OE9A071570-Oe9-LG06-4862160-4866482_0
Oe9_LG06	4862314	4862394	OE9A071570-Oe9-LG06-4862160-4866482_154
Oe9_LG06	4862350	4862430	OE9A071570-Oe9-LG06-4862160-4866482_190
Oe9_LG06	4862468	4862548	OE9A071570-Oe9-LG06-4862160-4866482_308
Oe9_LG06	4885242	4885322	OE9A015122-Oe9-LG06-4885242-4888948_0
Oe9_LG06	4885396	4885476	OE9A015122-Oe9-LG06-4885242-4888948_154
Oe9_LG06	4885432	4885512	OE9A015122-Oe9-LG06-4885242-4888948_190
Oe9_LG06	4885550	4885630	OE9A015122-Oe9-LG06-4885242-4888948_308
Oe9_LG06	4889295	4889375	OE9A011682-Oe9-LG06-4889295-4891152_0
Oe9_LG06	4889449	4889529	OE9A011682-Oe9-LG06-4889295-4891152_154
Oe9_LG06	4889485	4889565	OE9A011682-Oe9-LG06-4889295-4891152_190
Oe9_LG06	4889603	4889683	OE9A011682-Oe9-LG06-4889295-4891152_308
Oe9_LG06	4914197	4914277	OE9A050101-Oe9-LG06-4914197-4914673_0
Oe9_LG06	4914329	4914409	OE9A050101-Oe9-LG06-4914197-4914673_132
Oe9_LG06	4914395	4914475	OE9A050101-Oe9-LG06-4914197-4914673_198
Oe9_LG06	4914461	4914541	OE9A050101-Oe9-LG06-4914197-4914673_264
Oe9_LG06	4918090	4918170	OE9A010016-Oe9-LG06-4918090-4922652_0
Oe9_LG06	4918244	4918324	OE9A010016-Oe9-LG06-4918090-4922652_154
Oe9_LG06	4918280	4918360	OE9A010016-Oe9-LG06-4918090-4922652_190
Oe9_LG06	4918398	4918478	OE9A010016-Oe9-LG06-4918090-4922652_308
Oe9_LG06	4927634	4927714	OE9A078330-Oe9-LG06-4933937-4940880_190
Oe9_LG06	4933937	4934017	OE9A078330-Oe9-LG06-4933937-4940880_0
Oe9_LG06	4934091	4934171	OE9A078330-Oe9-LG06-4933937-4940880_154
Oe9_LG06	4934317	4934397	OE9A078330-Oe9-LG06-4933937-4940880_380
Oe9_LG06	4946144	4946224	OE9A056130-Oe9-LG06-4946144-4950866_0
Oe9_LG06	4946524	4946604	OE9A056130-Oe9-LG06-4946144-4950866_380
Oe9_LG06	4946606	4946686	OE9A056130-Oe9-LG06-4946144-4950866_462
Oe9_LG06	4953583	4953663	OE9A097531-Oe9-LG06-4953583-4957934_0
Oe9_LG06	4953737	4953817	OE9A097531-Oe9-LG06-4953583-4957934_154
Oe9_LG06	4953773	4953853	OE9A097531-Oe9-LG06-4953583-4957934_190
Oe9_LG06	4953891	4953971	OE9A097531-Oe9-LG06-4953583-4957934_308
Oe9_LG06	4962911	4962991	OE9A117387-Oe9-LG06-4962911-4970338_0
Oe9_LG06	4963065	4963145	OE9A117387-Oe9-LG06-4962911-4970338_154
Oe9_LG06	4963101	4963181	OE9A117387-Oe9-LG06-4962911-4970338_190
Oe9_LG06	4963219	4963299	OE9A117387-Oe9-LG06-4962911-4970338_308
Oe9_LG06	5202899	5202979	OE9A058805-Oe9-LG06-5202745-5205838_154
Oe9_LG06	5202935	5203015	OE9A058805-Oe9-LG06-5202745-5205838_190
Oe9_LG06	5203053	5203133	OE9A058805-Oe9-LG06-5202745-5205838_308
Oe9_LG06	5203125	5203205	OE9A058805-Oe9-LG06-5202745-5205838_380
Oe9_LG06	5226456	5226536	OE9A033239-Oe9-LG06-5226302-5229859_154
Oe9_LG06	5226492	5226572	OE9A033239-Oe9-LG06-5226302-5229859_190
Oe9_LG06	5226764	5226844	OE9A033239-Oe9-LG06-5226302-5229859_462
Oe9_LG06	5226872	5226952	OE9A033239-Oe9-LG06-5226302-5229859_570
Oe9_LG06	5241287	5241367	OE9A056494-Oe9-LG06-5241287-5244854_0
Oe9_LG06	5241441	5241521	OE9A056494-Oe9-LG06-5241287-5244854_154
Oe9_LG06	5241477	5241557	OE9A056494-Oe9-LG06-5241287-5244854_190
Oe9_LG06	5241595	5241675	OE9A056494-Oe9-LG06-5241287-5244854_308
Oe9_LG06	5260605	5260685	OE9A081311-Oe9-LG06-5260605-5284950_0
Oe9_LG06	5260759	5260839	OE9A081311-Oe9-LG06-5260605-5284950_154
Oe9_LG06	5260795	5260875	OE9A081311-Oe9-LG06-5260605-5284950_190
Oe9_LG06	5260913	5260993	OE9A081311-Oe9-LG06-5260605-5284950_308
Oe9_LG06	5286334	5286414	OE9A037015-Oe9-LG06-5286144-5287961_190
Oe9_LG06	5286452	5286532	OE9A037015-Oe9-LG06-5286144-5287961_308
Oe9_LG06	5286524	5286604	OE9A037015-Oe9-LG06-5286144-5287961_380
Oe9_LG06	5286606	5286686	OE9A037015-Oe9-LG06-5286144-5287961_462
Oe9_LG06	5315784	5315864	OE9A000362-Oe9-LG06-5315630-5316663_154
Oe9_LG06	5315820	5315900	OE9A000362-Oe9-LG06-5315630-5316663_190
Oe9_LG06	5315938	5316018	OE9A000362-Oe9-LG06-5315630-5316663_308
Oe9_LG06	5316010	5316090	OE9A000362-Oe9-LG06-5315630-5316663_380
Oe9_LG06	5322937	5323017	OE9A083887-Oe9-LG06-5322783-5323922_154
Oe9_LG06	5322973	5323053	OE9A083887-Oe9-LG06-5322783-5323922_190
Oe9_LG06	5323091	5323171	OE9A083887-Oe9-LG06-5322783-5323922_308
Oe9_LG06	5331928	5332008	OE9A091187-Oe9-LG06-5331928-5337944_0
Oe9_LG06	5332118	5332198	OE9A091187-Oe9-LG06-5331928-5337944_190
Oe9_LG06	5332236	5332316	OE9A091187-Oe9-LG06-5331928-5337944_308
Oe9_LG06	5332308	5332388	OE9A091187-Oe9-LG06-5331928-5337944_380
Oe9_LG06	5353500	5353580	OE9A049807-Oe9-LG06-5353500-5358100_0
Oe9_LG06	5353654	5353734	OE9A049807-Oe9-LG06-5353500-5358100_154
Oe9_LG06	5353690	5353770	OE9A049807-Oe9-LG06-5353500-5358100_190
Oe9_LG06	5353808	5353888	OE9A049807-Oe9-LG06-5353500-5358100_308
Oe9_LG06	5363688	5363768	OE9A010746-Oe9-LG06-5363688-5369957_0
Oe9_LG06	5363842	5363922	OE9A010746-Oe9-LG06-5363688-5369957_154
Oe9_LG06	5363878	5363958	OE9A010746-Oe9-LG06-5363688-5369957_190
Oe9_LG06	5364068	5364148	OE9A010746-Oe9-LG06-5363688-5369957_380
Oe9_LG06	5371533	5371613	OE9A079092-Oe9-LG06-5371533-5385148_0
Oe9_LG06	5371687	5371767	OE9A079092-Oe9-LG06-5371533-5385148_154
Oe9_LG06	5371723	5371803	OE9A079092-Oe9-LG06-5371533-5385148_190
Oe9_LG06	5371841	5371921	OE9A079092-Oe9-LG06-5371533-5385148_308
Oe9_LG06	5405915	5405995	OE9A039495-Oe9-LG06-5405915-5408626_0
Oe9_LG06	5406069	5406149	OE9A039495-Oe9-LG06-5405915-5408626_154
Oe9_LG06	5406105	5406185	OE9A039495-Oe9-LG06-5405915-5408626_190
Oe9_LG06	5406223	5406303	OE9A039495-Oe9-LG06-5405915-5408626_308
Oe9_LG06	5408082	5408162	OE9A029179-Oe9-LG06-5408082-5412276_0
Oe9_LG06	5408236	5408316	OE9A029179-Oe9-LG06-5408082-5412276_154
Oe9_LG06	5408272	5408352	OE9A029179-Oe9-LG06-5408082-5412276_190
Oe9_LG06	5408390	5408470	OE9A029179-Oe9-LG06-5408082-5412276_308
Oe9_LG06	5415862	5415942	OE9A113702-Oe9-LG06-5415862-5418652_0
Oe9_LG06	5416016	5416096	OE9A113702-Oe9-LG06-5415862-5418652_154
Oe9_LG06	5416052	5416132	OE9A113702-Oe9-LG06-5415862-5418652_190
Oe9_LG06	5416170	5416250	OE9A113702-Oe9-LG06-5415862-5418652_308
Oe9_LG06	5424578	5424658	OE9A043004-Oe9-LG06-5424424-5425794_154
Oe9_LG06	5424614	5424694	OE9A043004-Oe9-LG06-5424424-5425794_190
Oe9_LG06	5454835	5454915	OE9A004864-Oe9-LG06-5454681-5455754_154
Oe9_LG06	5454871	5454951	OE9A004864-Oe9-LG06-5454681-5455754_190
Oe9_LG06	5454989	5455069	OE9A004864-Oe9-LG06-5454681-5455754_308
Oe9_LG06	5455061	5455141	OE9A004864-Oe9-LG06-5454681-5455754_380
Oe9_LG06	5455679	5455759	OE9A099817-Oe9-s00090-358259-359358_0
Oe9_LG06	5457833	5457913	OE9A008785-Oe9-LG06-5457679-5459942_154
Oe9_LG06	5457869	5457949	OE9A008785-Oe9-LG06-5457679-5459942_190
Oe9_LG06	5458059	5458139	OE9A008785-Oe9-LG06-5457679-5459942_380
Oe9_LG06	5458141	5458221	OE9A008785-Oe9-LG06-5457679-5459942_462
Oe9_LG06	5498508	5498588	OE9A085767-Oe9-LG06-5498508-5504779_0
Oe9_LG06	5498698	5498778	OE9A085767-Oe9-LG06-5498508-5504779_190
Oe9_LG06	5498816	5498896	OE9A085767-Oe9-LG06-5498508-5504779_308
Oe9_LG06	5504463	5504543	OE9A029770-Oe9-s00090-327297-334728_380
Oe9_LG06	5505384	5505464	OE9A112620-Oe9-LG06-5505230-5509107_154
Oe9_LG06	5505538	5505618	OE9A112620-Oe9-LG06-5505230-5509107_308
Oe9_LG06	5505692	5505772	OE9A112620-Oe9-LG06-5505230-5509107_462
Oe9_LG06	5508836	5508916	OE9A120139-Oe9-s00090-321269-325190_190
Oe9_LG06	5510882	5510962	OE9A061737-Oe9-LG06-5510882-5511871_0
Oe9_LG06	5511034	5511114	OE9A061737-Oe9-LG06-5510882-5511871_152
Oe9_LG06	5511186	5511266	OE9A061737-Oe9-LG06-5510882-5511871_304
Oe9_LG06	5528941	5529021	OE9A023186-Oe9-LG06-5528941-5530730_0
Oe9_LG06	5529095	5529175	OE9A023186-Oe9-LG06-5528941-5530730_154
Oe9_LG06	5529249	5529329	OE9A023186-Oe9-LG06-5528941-5530730_308
Oe9_LG06	5529321	5529401	OE9A023186-Oe9-LG06-5528941-5530730_380
Oe9_LG06	5530832	5530912	OE9A053698-Oe9-LG06-5530832-5534724_0
Oe9_LG06	5531140	5531220	OE9A053698-Oe9-LG06-5530832-5534724_308
Oe9_LG06	5534178	5534258	OE9A001806-Oe9-LG17-16825351-16829692_462
Oe9_LG06	5551032	5551112	OE9A000499-Oe9-LG06-5551032-5555405_0
Oe9_LG06	5551186	5551266	OE9A000499-Oe9-LG06-5551032-5555405_154
Oe9_LG06	5551222	5551302	OE9A000499-Oe9-LG06-5551032-5555405_190
Oe9_LG06	5551340	5551420	OE9A000499-Oe9-LG06-5551032-5555405_308
Oe9_LG06	5563069	5563149	OE9A068085-Oe9-LG06-5562761-5568501_308
Oe9_LG06	5563141	5563221	OE9A068085-Oe9-LG06-5562761-5568501_380
Oe9_LG06	5563223	5563303	OE9A068085-Oe9-LG06-5562761-5568501_462
Oe9_LG06	5563681	5563761	OE9A068085-Oe9-LG06-5562761-5568501_920
Oe9_LG06	5575131	5575211	OE9A077077-Oe9-LG06-5575131-5576461_0
Oe9_LG06	5575285	5575365	OE9A077077-Oe9-LG06-5575131-5576461_154
Oe9_LG06	5575321	5575401	OE9A077077-Oe9-LG06-5575131-5576461_190
Oe9_LG06	5575439	5575519	OE9A077077-Oe9-LG06-5575131-5576461_308
Oe9_LG06	5583115	5583195	OE9A082085-Oe9-LG06-5583115-5586800_0
Oe9_LG06	5583269	5583349	OE9A082085-Oe9-LG06-5583115-5586800_154
Oe9_LG06	5583305	5583385	OE9A082085-Oe9-LG06-5583115-5586800_190
Oe9_LG06	5583495	5583575	OE9A082085-Oe9-LG06-5583115-5586800_380
Oe9_LG06	5593036	5593116	OE9A071670-Oe9-LG06-5593036-5602262_0
Oe9_LG06	5593190	5593270	OE9A071670-Oe9-LG06-5593036-5602262_154
Oe9_LG06	5593226	5593306	OE9A071670-Oe9-LG06-5593036-5602262_190
Oe9_LG06	5593344	5593424	OE9A071670-Oe9-LG06-5593036-5602262_308
Oe9_LG06	5615392	5615472	OE9A080828-Oe9-LG06-5615392-5616126_0
Oe9_LG06	5615556	5615636	OE9A080828-Oe9-LG06-5615392-5616126_164
Oe9_LG06	5615582	5615662	OE9A080828-Oe9-LG06-5615392-5616126_190
Oe9_LG06	5615720	5615800	OE9A080828-Oe9-LG06-5615392-5616126_328
Oe9_LG06	5629073	5629153	OE9A115630-Oe9-LG06-5629073-5654127_0
Oe9_LG06	5629227	5629307	OE9A115630-Oe9-LG06-5629073-5654127_154
Oe9_LG06	5629263	5629343	OE9A115630-Oe9-LG06-5629073-5654127_190
Oe9_LG06	5629381	5629461	OE9A115630-Oe9-LG06-5629073-5654127_308
Oe9_LG06	5669767	5669847	OE9A001928-Oe9-LG06-5669767-5672104_0
Oe9_LG06	5669921	5670001	OE9A001928-Oe9-LG06-5669767-5672104_154
Oe9_LG06	5669957	5670037	OE9A001928-Oe9-LG06-5669767-5672104_190
Oe9_LG06	5670075	5670155	OE9A001928-Oe9-LG06-5669767-5672104_308
Oe9_LG06	5672773	5672853	OE9A014637-Oe9-LG06-5672773-5673639_0
Oe9_LG06	5672931	5673011	OE9A014637-Oe9-LG06-5672773-5673639_158
Oe9_LG06	5672963	5673043	OE9A014637-Oe9-LG06-5672773-5673639_190
Oe9_LG06	5673089	5673169	OE9A014637-Oe9-LG06-5672773-5673639_316
Oe9_LG06	5683310	5683390	OE9A089311-Oe9-LG06-5683310-5687721_0
Oe9_LG06	5683464	5683544	OE9A089311-Oe9-LG06-5683310-5687721_154
Oe9_LG06	5683500	5683580	OE9A089311-Oe9-LG06-5683310-5687721_190
Oe9_LG06	5683618	5683698	OE9A089311-Oe9-LG06-5683310-5687721_308
Oe9_LG06	5687068	5687148	OE9A092884-Oe9-LG06-5687068-5697531_0
Oe9_LG06	5687222	5687302	OE9A092884-Oe9-LG06-5687068-5697531_154
Oe9_LG06	5687258	5687338	OE9A092884-Oe9-LG06-5687068-5697531_190
Oe9_LG06	5687376	5687456	OE9A092884-Oe9-LG06-5687068-5697531_308
Oe9_LG06	5721644	5721724	OE9A103849-Oe9-LG06-5721490-5724733_154
Oe9_LG06	5721680	5721760	OE9A103849-Oe9-LG06-5721490-5724733_190
Oe9_LG06	5721870	5721950	OE9A103849-Oe9-LG06-5721490-5724733_380
Oe9_LG06	5721952	5722032	OE9A103849-Oe9-LG06-5721490-5724733_462
Oe9_LG06	5748613	5748693	OE9A041984-Oe9-LG06-5748613-5754189_0
Oe9_LG06	5748767	5748847	OE9A041984-Oe9-LG06-5748613-5754189_154
Oe9_LG06	5748803	5748883	OE9A041984-Oe9-LG06-5748613-5754189_190
Oe9_LG06	5748921	5749001	OE9A041984-Oe9-LG06-5748613-5754189_308
Oe9_LG06	5763364	5763444	OE9A112716-Oe9-LG06-5763210-5765816_154
Oe9_LG06	5763400	5763480	OE9A112716-Oe9-LG06-5763210-5765816_190
Oe9_LG06	5763518	5763598	OE9A112716-Oe9-LG06-5763210-5765816_308
Oe9_LG06	5763590	5763670	OE9A112716-Oe9-LG06-5763210-5765816_380
Oe9_LG06	5773973	5774053	OE9A115888-Oe9-LG06-5773973-5778779_0
Oe9_LG06	5774127	5774207	OE9A115888-Oe9-LG06-5773973-5778779_154
Oe9_LG06	5774163	5774243	OE9A115888-Oe9-LG06-5773973-5778779_190
Oe9_LG06	5774281	5774361	OE9A115888-Oe9-LG06-5773973-5778779_308
Oe9_LG06	5789394	5789474	OE9A003932-Oe9-LG06-5789394-5797551_0
Oe9_LG06	5789548	5789628	OE9A003932-Oe9-LG06-5789394-5797551_154
Oe9_LG06	5789584	5789664	OE9A003932-Oe9-LG06-5789394-5797551_190
Oe9_LG06	5789702	5789782	OE9A003932-Oe9-LG06-5789394-5797551_308
Oe9_LG06	5789836	5789916	OE9A026755-Oe9-LG22-9614431-9626396_462
Oe9_LG06	5804351	5804431	OE9A041353-Oe9-LG06-5804197-5805672_154
Oe9_LG06	5812202	5812282	OE9A016298-Oe9-LG06-5812202-5814584_0
Oe9_LG06	5812510	5812590	OE9A016298-Oe9-LG06-5812202-5814584_308
Oe9_LG06	5812582	5812662	OE9A016298-Oe9-LG06-5812202-5814584_380
Oe9_LG06	5812818	5812898	OE9A016298-Oe9-LG06-5812202-5814584_616
Oe9_LG06	5833325	5833405	OE9A061049-Oe9-LG06-5833325-5845083_0
Oe9_LG06	5833633	5833713	OE9A061049-Oe9-LG06-5833325-5845083_308
Oe9_LG06	5833787	5833867	OE9A061049-Oe9-LG06-5833325-5845083_462
Oe9_LG06	5879825	5879905	OE9A051749-Oe9-LG06-5879825-5880607_0
Oe9_LG06	5880001	5880081	OE9A051749-Oe9-LG06-5879825-5880607_176
Oe9_LG06	5880015	5880095	OE9A051749-Oe9-LG06-5879825-5880607_190
Oe9_LG06	5880177	5880257	OE9A051749-Oe9-LG06-5879825-5880607_352
Oe9_LG06	5905296	5905376	OE9A018415-Oe9-LG06-5905296-5907873_0
Oe9_LG06	5905450	5905530	OE9A018415-Oe9-LG06-5905296-5907873_154
Oe9_LG06	5905676	5905756	OE9A018415-Oe9-LG06-5905296-5907873_380
Oe9_LG06	5905758	5905838	OE9A018415-Oe9-LG06-5905296-5907873_462
Oe9_LG06	5907605	5907685	OE9A029546-Oe9-s07841-280111-282982_190
Oe9_LG06	5909090	5909170	OE9A039516-Oe9-LG06-5909090-5913201_0
Oe9_LG06	5909244	5909324	OE9A039516-Oe9-LG06-5909090-5913201_154
Oe9_LG06	5909398	5909478	OE9A039516-Oe9-LG06-5909090-5913201_308
Oe9_LG06	5909470	5909550	OE9A039516-Oe9-LG06-5909090-5913201_380
Oe9_LG06	5932713	5932793	OE9A007468-Oe9-LG06-5932333-5937447_380
Oe9_LG06	5932795	5932875	OE9A007468-Oe9-LG06-5932333-5937447_462
Oe9_LG06	5932949	5933029	OE9A007468-Oe9-LG06-5932333-5937447_616
Oe9_LG06	5957129	5957209	OE9A106437-Oe9-LG06-5957129-5963184_0
Oe9_LG06	5957283	5957363	OE9A106437-Oe9-LG06-5957129-5963184_154
Oe9_LG06	5957437	5957517	OE9A106437-Oe9-LG06-5957129-5963184_308
Oe9_LG06	5957509	5957589	OE9A106437-Oe9-LG06-5957129-5963184_380
Oe9_LG06	5967554	5967634	OE9A051288-Oe9-s04162-34733-35054_0
Oe9_LG06	5984704	5984784	OE9A036249-Oe9-LG06-5984704-5988955_0
Oe9_LG06	5984858	5984938	OE9A036249-Oe9-LG06-5984704-5988955_154
Oe9_LG06	5984894	5984974	OE9A036249-Oe9-LG06-5984704-5988955_190
Oe9_LG06	5985084	5985164	OE9A036249-Oe9-LG06-5984704-5988955_380
Oe9_LG06	6008384	6008464	OE9A076093-Oe9-LG06-6008384-6009983_0
Oe9_LG06	6008471	6008551	OE9A075686-Oe9-s06178-6827-8633_154
Oe9_LG06	6008574	6008654	OE9A076093-Oe9-LG06-6008384-6009983_190
Oe9_LG06	6017723	6017803	OE9A111461-Oe9-LG06-6017723-6019970_0
Oe9_LG06	6017877	6017957	OE9A111461-Oe9-LG06-6017723-6019970_154
Oe9_LG06	6018027	6018107	OE9A052002-Oe9-s06178-16651-17650_190
Oe9_LG06	6018103	6018183	OE9A111461-Oe9-LG06-6017723-6019970_380
Oe9_LG06	6026988	6027068	OE9A119719-Oe9-LG06-6026988-6028140_0
Oe9_LG06	6027142	6027222	OE9A119719-Oe9-LG06-6026988-6028140_154
Oe9_LG06	6027160	6027240	OE9A066323-Oe9-s03960-484333-485620_308
Oe9_LG06	6027178	6027258	OE9A119719-Oe9-LG06-6026988-6028140_190
Oe9_LG06	6027296	6027376	OE9A119719-Oe9-LG06-6026988-6028140_308
Oe9_LG06	6045017	6045097	OE9A103981-Oe9-LG06-6044683-6045097_334
Oe9_LG06	6053262	6053342	OE9A080428-Oe9-LG06-6053262-6084100_0
Oe9_LG06	6053416	6053496	OE9A080428-Oe9-LG06-6053262-6084100_154
Oe9_LG06	6053642	6053722	OE9A080428-Oe9-LG06-6053262-6084100_380
Oe9_LG06	6053832	6053912	OE9A080428-Oe9-LG06-6053262-6084100_570
Oe9_LG06	6084091	6084171	OE9A115163-Oe9-LG06-6083629-6085836_462
Oe9_LG06	6084547	6084627	OE9A046484-Oe9-LG06-6099551-6126582_920
Oe9_LG06	6084549	6084629	OE9A115163-Oe9-LG06-6083629-6085836_920
Oe9_LG06	6100013	6100093	OE9A046484-Oe9-LG06-6099551-6126582_462
Oe9_LG06	6157389	6157469	OE9A002312-Oe9-LG06-6157389-6160684_0
Oe9_LG06	6157543	6157623	OE9A002312-Oe9-LG06-6157389-6160684_154
Oe9_LG06	6157769	6157849	OE9A002312-Oe9-LG06-6157389-6160684_380
Oe9_LG06	6260751	6260831	OE9A054737-Oe9-LG06-6260751-6261919_0
Oe9_LG06	6260905	6260985	OE9A054737-Oe9-LG06-6260751-6261919_154
Oe9_LG06	6260941	6261021	OE9A054737-Oe9-LG06-6260751-6261919_190
Oe9_LG06	6261059	6261139	OE9A054737-Oe9-LG06-6260751-6261919_308
Oe9_LG06	6273882	6273962	OE9A109749-Oe9-LG06-6273719-6274448_163
Oe9_LG06	6273909	6273989	OE9A109749-Oe9-LG06-6273719-6274448_190
Oe9_LG06	6274045	6274125	OE9A109749-Oe9-LG06-6273719-6274448_326
Oe9_LG06	6292925	6293005	OE9A105003-Oe9-LG06-6292925-6293447_0
Oe9_LG06	6293073	6293153	OE9A105003-Oe9-LG06-6292925-6293447_148
Oe9_LG06	6293221	6293301	OE9A105003-Oe9-LG06-6292925-6293447_296
Oe9_LG06	6341880	6341960	OE9A045518-Oe9-LG06-6341725-6342576_155
Oe9_LG06	6341915	6341995	OE9A045518-Oe9-LG06-6341725-6342576_190
Oe9_LG06	6342035	6342115	OE9A045518-Oe9-LG06-6341725-6342576_310
Oe9_LG06	6342105	6342185	OE9A045518-Oe9-LG06-6341725-6342576_380
Oe9_LG06	6480090	6480170	OE9A097725-Oe9-LG06-6480090-6487114_0
Oe9_LG06	6480280	6480360	OE9A097725-Oe9-LG06-6480090-6487114_190
Oe9_LG06	6480398	6480478	OE9A097725-Oe9-LG06-6480090-6487114_308
Oe9_LG06	6480706	6480786	OE9A097725-Oe9-LG06-6480090-6487114_616
Oe9_LG06	6490268	6490348	OE9A019099-Oe9-LG06-6490114-6497703_154
Oe9_LG06	6490304	6490384	OE9A019099-Oe9-LG06-6490114-6497703_190
Oe9_LG06	6490422	6490502	OE9A019099-Oe9-LG06-6490114-6497703_308
Oe9_LG06	6490494	6490574	OE9A019099-Oe9-LG06-6490114-6497703_380
Oe9_LG06	6554640	6554720	OE9A101046-Oe9-LG06-6554640-6555000_0
Oe9_LG06	6554780	6554860	OE9A101046-Oe9-LG06-6554640-6555000_140
Oe9_LG06	6555927	6556007	OE9A054927-Oe9-LG06-6555927-6558790_0
Oe9_LG06	6556081	6556161	OE9A054927-Oe9-LG06-6555927-6558790_154
Oe9_LG06	6556235	6556315	OE9A054927-Oe9-LG06-6555927-6558790_308
Oe9_LG06	6556307	6556387	OE9A054927-Oe9-LG06-6555927-6558790_380
Oe9_LG06	6565611	6565691	OE9A089717-Oe9-LG06-6565457-6569363_154
Oe9_LG06	6565647	6565727	OE9A089717-Oe9-LG06-6565457-6569363_190
Oe9_LG06	6565765	6565845	OE9A089717-Oe9-LG06-6565457-6569363_308
Oe9_LG06	6586145	6586225	OE9A016798-Oe9-LG06-6586145-6587705_0
Oe9_LG06	6586335	6586415	OE9A016798-Oe9-LG06-6586145-6587705_190
Oe9_LG06	6586453	6586533	OE9A016798-Oe9-LG06-6586145-6587705_308
Oe9_LG06	6587316	6587396	OE9A019130-Oe9-LG11-27092688-27094182_308
Oe9_LG06	6587624	6587704	OE9A019130-Oe9-LG11-27092688-27094182_0
Oe9_LG06	6591365	6591445	OE9A009613-Oe9-LG06-6591365-6594177_0
Oe9_LG06	6591519	6591599	OE9A009613-Oe9-LG06-6591365-6594177_154
Oe9_LG06	6591555	6591635	OE9A009613-Oe9-LG06-6591365-6594177_190
Oe9_LG06	6591745	6591825	OE9A009613-Oe9-LG06-6591365-6594177_380
Oe9_LG06	6607199	6607279	OE9A031209-Oe9-LG06-6607045-6608909_154
Oe9_LG06	6607425	6607505	OE9A031209-Oe9-LG06-6607045-6608909_380
Oe9_LG06	6608651	6608731	OE9A072214-Oe9-s01931-779649-779906_177
Oe9_LG06	6608828	6608908	OE9A072214-Oe9-s01931-779649-779906_0
Oe9_LG06	6660017	6660097	OE9A058377-Oe9-LG06-6660017-6662287_0
Oe9_LG06	6660171	6660251	OE9A058377-Oe9-LG06-6660017-6662287_154
Oe9_LG06	6660207	6660287	OE9A045390-Oe9-s07841-101165-103339_190
Oe9_LG06	6660397	6660477	OE9A045390-Oe9-s07841-101165-103339_380
Oe9_LG06	6660397	6660477	OE9A058377-Oe9-LG06-6660017-6662287_380
Oe9_LG06	6801764	6801844	OE9A110580-Oe9-LG06-6801764-6802181_0
Oe9_LG06	6801933	6802013	OE9A110580-Oe9-LG06-6801764-6802181_169
Oe9_LG06	6802101	6802181	OE9A110580-Oe9-LG06-6801764-6802181_337
Oe9_LG06	6812226	6812306	OE9A098353-Oe9-LG06-6811940-6812590_286
Oe9_LG06	6812320	6812400	OE9A098353-Oe9-LG06-6811940-6812590_380
Oe9_LG06	6812369	6812449	OE9A098353-Oe9-LG06-6811940-6812590_429
Oe9_LG06	6812510	6812590	OE9A098353-Oe9-LG06-6811940-6812590_570
Oe9_LG06	6815993	6816073	OE9D002735;-Oe9-s05795-249845-252345_0
Oe9_LG06	6822441	6822521	OE9A100813-Oe9-LG06-6822441-6828766_0
Oe9_LG06	6822595	6822675	OE9A100813-Oe9-LG06-6822441-6828766_154
Oe9_LG06	6822631	6822711	OE9A100813-Oe9-LG06-6822441-6828766_190
Oe9_LG06	6822749	6822829	OE9A100813-Oe9-LG06-6822441-6828766_308
Oe9_LG06	6922172	6922252	OE9A121680-Oe9-LG06-6922172-6926014_0
Oe9_LG06	6922326	6922406	OE9A053819-Oe9-LG07-13162625-13165353_154
Oe9_LG06	6922326	6922406	OE9A121680-Oe9-LG06-6922172-6926014_154
Oe9_LG06	6922362	6922442	OE9A121680-Oe9-LG06-6922172-6926014_190
Oe9_LG06	6922552	6922632	OE9A121680-Oe9-LG06-6922172-6926014_380
Oe9_LG06	6926214	6926294	OE9A113649-Oe9-LG06-6926214-6927476_0
Oe9_LG06	6926368	6926448	OE9A113649-Oe9-LG06-6926214-6927476_154
Oe9_LG06	6926404	6926484	OE9A113649-Oe9-LG06-6926214-6927476_190
Oe9_LG06	6926984	6927064	OE9A113649-Oe9-LG06-6926214-6927476_770
Oe9_LG06	7060787	7060867	OE9A079952-Oe9-LG06-7060787-7061757_0
Oe9_LG06	7060977	7061057	OE9A079952-Oe9-LG06-7060787-7061757_190
Oe9_LG06	7061085	7061165	OE9A079952-Oe9-LG06-7060787-7061757_298
Oe9_LG06	7061167	7061247	OE9A079952-Oe9-LG06-7060787-7061757_380
Oe9_LG06	7101093	7101173	OE9A083749-Oe9-LG06-7101093-7102957_0
Oe9_LG06	7101401	7101481	OE9A083749-Oe9-LG06-7101093-7102957_308
Oe9_LG06	7101473	7101553	OE9A083749-Oe9-LG06-7101093-7102957_380
Oe9_LG06	7101555	7101635	OE9A083749-Oe9-LG06-7101093-7102957_462
Oe9_LG06	7113792	7113872	OE9A021311-Oe9-LG06-7113638-7121842_154
Oe9_LG06	7113828	7113908	OE9A021311-Oe9-LG06-7113638-7121842_190
Oe9_LG06	7114018	7114098	OE9A021311-Oe9-LG06-7113638-7121842_380
Oe9_LG06	7114100	7114180	OE9A021311-Oe9-LG06-7113638-7121842_462
Oe9_LG06	7131219	7131299	OE9A029315-Oe9-LG06-7131065-7135367_154
Oe9_LG06	7131255	7131335	OE9A029315-Oe9-LG06-7131065-7135367_190
Oe9_LG06	7131373	7131453	OE9A029315-Oe9-LG06-7131065-7135367_308
Oe9_LG06	7131445	7131525	OE9A029315-Oe9-LG06-7131065-7135367_380
Oe9_LG06	7135835	7135915	OE9A007542-Oe9-LG06-7135835-7139554_0
Oe9_LG06	7135989	7136069	OE9A007542-Oe9-LG06-7135835-7139554_154
Oe9_LG06	7136025	7136105	OE9A007542-Oe9-LG06-7135835-7139554_190
Oe9_LG06	7136143	7136223	OE9A007542-Oe9-LG06-7135835-7139554_308
Oe9_LG06	7145373	7145453	OE9A079840-Oe9-LG06-7145373-7156793_0
Oe9_LG06	7145527	7145607	OE9A079840-Oe9-LG06-7145373-7156793_154
Oe9_LG06	7145563	7145643	OE9A079840-Oe9-LG06-7145373-7156793_190
Oe9_LG06	7145681	7145761	OE9A079840-Oe9-LG06-7145373-7156793_308
Oe9_LG06	7168134	7168214	OE9A116036-Oe9-LG06-7168134-7175882_0
Oe9_LG06	7168288	7168368	OE9A116036-Oe9-LG06-7168134-7175882_154
Oe9_LG06	7168324	7168404	OE9A116036-Oe9-LG06-7168134-7175882_190
Oe9_LG06	7168442	7168522	OE9A116036-Oe9-LG06-7168134-7175882_308
Oe9_LG06	7179586	7179666	OE9A063138-Oe9-LG06-7179586-7191794_0
Oe9_LG06	7179740	7179820	OE9A063138-Oe9-LG06-7179586-7191794_154
Oe9_LG06	7179894	7179974	OE9A063138-Oe9-LG06-7179586-7191794_308
Oe9_LG06	7179966	7180046	OE9A063138-Oe9-LG06-7179586-7191794_380
Oe9_LG06	7201407	7201487	OE9A071449-Oe9-LG06-7201407-7205778_0
Oe9_LG06	7201561	7201641	OE9A071449-Oe9-LG06-7201407-7205778_154
Oe9_LG06	7201597	7201677	OE9A071449-Oe9-LG06-7201407-7205778_190
Oe9_LG06	7201715	7201795	OE9A071449-Oe9-LG06-7201407-7205778_308
Oe9_LG06	7209031	7209111	OE9A109213-Oe9-LG06-7209031-7209519_0
Oe9_LG06	7209167	7209247	OE9A109213-Oe9-LG06-7209031-7209519_136
Oe9_LG06	7209303	7209383	OE9A109213-Oe9-LG06-7209031-7209519_272
Oe9_LG06	7209439	7209519	OE9A109213-Oe9-LG06-7209031-7209519_408
Oe9_LG06	7210623	7210703	OE9A057591-Oe9-LG06-7210623-7212668_0
Oe9_LG06	7210777	7210857	OE9A057591-Oe9-LG06-7210623-7212668_154
Oe9_LG06	7210813	7210893	OE9A057591-Oe9-LG06-7210623-7212668_190
Oe9_LG06	7210931	7211011	OE9A057591-Oe9-LG06-7210623-7212668_308
Oe9_LG06	7244962	7245042	OE9A019343-Oe9-LG06-7244962-7256712_0
Oe9_LG06	7245116	7245196	OE9A019343-Oe9-LG06-7244962-7256712_154
Oe9_LG06	7245152	7245232	OE9A019343-Oe9-LG06-7244962-7256712_190
Oe9_LG06	7245342	7245422	OE9A019343-Oe9-LG06-7244962-7256712_380
Oe9_LG06	7285080	7285160	OE9A092352-Oe9-LG06-7284926-7289678_154
Oe9_LG06	7285116	7285196	OE9A092352-Oe9-LG06-7284926-7289678_190
Oe9_LG06	7285234	7285314	OE9A092352-Oe9-LG06-7284926-7289678_308
Oe9_LG06	7285306	7285386	OE9A092352-Oe9-LG06-7284926-7289678_380
Oe9_LG06	7290863	7290943	OE9A040069-Oe9-LG06-7290709-7296641_154
Oe9_LG06	7290899	7290979	OE9A040069-Oe9-LG06-7290709-7296641_190
Oe9_LG06	7291171	7291251	OE9A040069-Oe9-LG06-7290709-7296641_462
Oe9_LG06	7291279	7291359	OE9A040069-Oe9-LG06-7290709-7296641_570
Oe9_LG06	7322350	7322430	OE9A022346-Oe9-LG06-7322196-7329426_154
Oe9_LG06	7322386	7322466	OE9A022346-Oe9-LG06-7322196-7329426_190
Oe9_LG06	7322576	7322656	OE9A022346-Oe9-LG06-7322196-7329426_380
Oe9_LG06	7322658	7322738	OE9A022346-Oe9-LG06-7322196-7329426_462
Oe9_LG06	7329998	7330078	OE9A120113-Oe9-LG06-7329998-7332611_0
Oe9_LG06	7330152	7330232	OE9A120113-Oe9-LG06-7329998-7332611_154
Oe9_LG06	7330188	7330268	OE9A120113-Oe9-LG06-7329998-7332611_190
Oe9_LG06	7330460	7330540	OE9A120113-Oe9-LG06-7329998-7332611_462
Oe9_LG06	7349996	7350076	OE9D003528;-Oe9-LG06-7349996-7350376_0
Oe9_LG06	7350146	7350226	OE9D003528;-Oe9-LG06-7349996-7350376_150
Oe9_LG06	7350296	7350376	OE9D003528;-Oe9-LG06-7349996-7350376_300
Oe9_LG06	7356310	7356390	OE9A013982-Oe9-LG06-7356310-7365610_0
Oe9_LG06	7356464	7356544	OE9A013982-Oe9-LG06-7356310-7365610_154
Oe9_LG06	7356500	7356580	OE9A013982-Oe9-LG06-7356310-7365610_190
Oe9_LG06	7356618	7356698	OE9A013982-Oe9-LG06-7356310-7365610_308
Oe9_LG06	7370046	7370126	OE9A114920-Oe9-LG06-7370046-7374599_0
Oe9_LG06	7370200	7370280	OE9A114920-Oe9-LG06-7370046-7374599_154
Oe9_LG06	7370236	7370316	OE9A114920-Oe9-LG06-7370046-7374599_190
Oe9_LG06	7370354	7370434	OE9A114920-Oe9-LG06-7370046-7374599_308
Oe9_LG06	7387726	7387806	OE9A063983-Oe9-LG06-7387726-7392748_0
Oe9_LG06	7387880	7387960	OE9A063983-Oe9-LG06-7387726-7392748_154
Oe9_LG06	7387916	7387996	OE9A063983-Oe9-LG06-7387726-7392748_190
Oe9_LG06	7388034	7388114	OE9A063983-Oe9-LG06-7387726-7392748_308
Oe9_LG06	7410287	7410367	OE9A105683-Oe9-LG06-7410133-7420951_154
Oe9_LG06	7410323	7410403	OE9A105683-Oe9-LG06-7410133-7420951_190
Oe9_LG06	7410441	7410521	OE9A105683-Oe9-LG06-7410133-7420951_308
Oe9_LG06	7410513	7410593	OE9A105683-Oe9-LG06-7410133-7420951_380
Oe9_LG06	7451525	7451605	OE9A053581-Oe9-LG06-7451525-7456618_0
Oe9_LG06	7451715	7451795	OE9A053581-Oe9-LG06-7451525-7456618_190
Oe9_LG06	7451833	7451913	OE9A053581-Oe9-LG06-7451525-7456618_308
Oe9_LG06	7451905	7451985	OE9A053581-Oe9-LG06-7451525-7456618_380
Oe9_LG06	7485153	7485233	OE9A032297-Oe9-LG06-7485153-7491201_0
Oe9_LG06	7485307	7485387	OE9A032297-Oe9-LG06-7485153-7491201_154
Oe9_LG06	7485343	7485423	OE9A032297-Oe9-LG06-7485153-7491201_190
Oe9_LG06	7485461	7485541	OE9A032297-Oe9-LG06-7485153-7491201_308
Oe9_LG06	7512806	7512886	OE9A087996-Oe9-LG06-7512689-7513003_117
Oe9_LG06	7512923	7513003	OE9A087996-Oe9-LG06-7512689-7513003_234
Oe9_LG06	7515060	7515140	OE9A108296-Oe9-LG06-7515060-7515933_0
Oe9_LG06	7515219	7515299	OE9A108296-Oe9-LG06-7515060-7515933_159
Oe9_LG06	7515250	7515330	OE9A108296-Oe9-LG06-7515060-7515933_190
Oe9_LG06	7515378	7515458	OE9A108296-Oe9-LG06-7515060-7515933_318
Oe9_LG06	7516009	7516089	OE9A058697-Oe9-LG06-7516009-7516896_0
Oe9_LG06	7516171	7516251	OE9A058697-Oe9-LG06-7516009-7516896_162
Oe9_LG06	7516199	7516279	OE9A058697-Oe9-LG06-7516009-7516896_190
Oe9_LG06	7516389	7516469	OE9A058697-Oe9-LG06-7516009-7516896_380
Oe9_LG06	7525714	7525794	OE9A050195-Oe9-LG06-7525560-7528412_154
Oe9_LG06	7525750	7525830	OE9A050195-Oe9-LG06-7525560-7528412_190
Oe9_LG06	7530159	7530239	OE9A045332-Oe9-LG06-7530159-7530677_0
Oe9_LG06	7530451	7530531	OE9A045332-Oe9-LG06-7530159-7530677_292
Oe9_LG06	7530597	7530677	OE9A045332-Oe9-LG06-7530159-7530677_438
Oe9_LG06	7538624	7538704	OE9A004162-Oe9-LG06-7538470-7540126_154
Oe9_LG06	7538660	7538740	OE9A004162-Oe9-LG06-7538470-7540126_190
Oe9_LG06	7538778	7538858	OE9A004162-Oe9-LG06-7538470-7540126_308
Oe9_LG06	7538850	7538930	OE9A004162-Oe9-LG06-7538470-7540126_380
Oe9_LG06	7555156	7555236	OE9A090329-Oe9-LG06-7555156-7556375_0
Oe9_LG06	7555310	7555390	OE9A090329-Oe9-LG06-7555156-7556375_154
Oe9_LG06	7555346	7555426	OE9A090329-Oe9-LG06-7555156-7556375_190
Oe9_LG06	7555464	7555544	OE9A090329-Oe9-LG06-7555156-7556375_308
Oe9_LG06	7556898	7556978	OE9A051498-Oe9-LG06-7556898-7558337_0
Oe9_LG06	7557052	7557132	OE9A051498-Oe9-LG06-7556898-7558337_154
Oe9_LG06	7557088	7557168	OE9A051498-Oe9-LG06-7556898-7558337_190
Oe9_LG06	7557206	7557286	OE9A051498-Oe9-LG06-7556898-7558337_308
Oe9_LG06	7570326	7570406	OE9A023232-Oe9-s10452-12245-14380_190
Oe9_LG06	7572125	7572205	OE9D003525;-Oe9-LG06-7572125-7572301_0
Oe9_LG06	7576474	7576554	OE9A076195-Oe9-LG06-7576474-7579980_0
Oe9_LG06	7576628	7576708	OE9A076195-Oe9-LG06-7576474-7579980_154
Oe9_LG06	7576782	7576862	OE9A076195-Oe9-LG06-7576474-7579980_308
Oe9_LG06	7576854	7576934	OE9A076195-Oe9-LG06-7576474-7579980_380
Oe9_LG06	7577426	7577506	OE9A095869-Oe9-s10452-18412-18730_119
Oe9_LG06	7579983	7580063	OE9A005137-Oe9-LG06-7579983-7584021_0
Oe9_LG06	7580137	7580217	OE9A005137-Oe9-LG06-7579983-7584021_154
Oe9_LG06	7580173	7580253	OE9A005137-Oe9-LG06-7579983-7584021_190
Oe9_LG06	7580291	7580371	OE9A005137-Oe9-LG06-7579983-7584021_308
Oe9_LG06	7592784	7592864	OE9A086190-Oe9-LG06-7592784-7595895_0
Oe9_LG06	7592938	7593018	OE9A086190-Oe9-LG06-7592784-7595895_154
Oe9_LG06	7592974	7593054	OE9A086190-Oe9-LG06-7592784-7595895_190
Oe9_LG06	7593092	7593172	OE9A086190-Oe9-LG06-7592784-7595895_308
Oe9_LG06	7599428	7599508	OE9A095329-Oe9-LG06-7599428-7601104_0
Oe9_LG06	7599582	7599662	OE9A095329-Oe9-LG06-7599428-7601104_154
Oe9_LG06	7599618	7599698	OE9A095329-Oe9-LG06-7599428-7601104_190
Oe9_LG06	7599736	7599816	OE9A095329-Oe9-LG06-7599428-7601104_308
Oe9_LG06	7601023	7601103	OE9A086794-Oe9-s01976-148463-150971_0
Oe9_LG06	7620123	7620203	OE9A007743-Oe9-LG06-7620123-7621387_0
Oe9_LG06	7620277	7620357	OE9A007743-Oe9-LG06-7620123-7621387_154
Oe9_LG06	7620313	7620393	OE9A007743-Oe9-LG06-7620123-7621387_190
Oe9_LG06	7620354	7620434	OE9A031372-Oe9-s00361-125433-125886_187
Oe9_LG06	7620431	7620511	OE9A007743-Oe9-LG06-7620123-7621387_308
Oe9_LG06	7620957	7621037	OE9A001258-Oe9-s00361-126069-128557_154
Oe9_LG06	7622564	7622644	OE9A072483-Oe9-LG06-7622564-7623321_0
Oe9_LG06	7622734	7622814	OE9A072483-Oe9-LG06-7622564-7623321_170
Oe9_LG06	7622754	7622834	OE9A072483-Oe9-LG06-7622564-7623321_190
Oe9_LG06	7623074	7623154	OE9A072483-Oe9-LG06-7622564-7623321_510
Oe9_LG06	7932017	7932097	OE9A085127-Oe9-LG06-7931546-7932408_471
Oe9_LG06	8027980	8028060	OE9A070098-Oe9-LG06-8027980-8028622_0
Oe9_LG06	8028168	8028248	OE9A070098-Oe9-LG06-8027980-8028622_188
Oe9_LG06	8028262	8028342	OE9A070098-Oe9-LG06-8027980-8028622_282
Oe9_LG06	8034034	8034114	OE9A049243-Oe9-LG06-8034034-8034300_0
Oe9_LG06	8034220	8034300	OE9A049243-Oe9-LG06-8034034-8034300_186
Oe9_LG06	8059496	8059576	OE9A087853-Oe9-LG06-8059496-8068013_0
Oe9_LG06	8059650	8059730	OE9A087853-Oe9-LG06-8059496-8068013_154
Oe9_LG06	8059686	8059766	OE9A087853-Oe9-LG06-8059496-8068013_190
Oe9_LG06	8059804	8059884	OE9A087853-Oe9-LG06-8059496-8068013_308
Oe9_LG06	8071813	8071893	OE9A118438-Oe9-LG06-8071813-8072303_0
Oe9_LG06	8071950	8072030	OE9A118438-Oe9-LG06-8071813-8072303_137
Oe9_LG06	8072087	8072167	OE9A118438-Oe9-LG06-8071813-8072303_274
Oe9_LG06	8072223	8072303	OE9A118438-Oe9-LG06-8071813-8072303_410
Oe9_LG06	8075676	8075756	OE9A026749-Oe9-LG06-8075676-8078457_0
Oe9_LG06	8075830	8075910	OE9A026749-Oe9-LG06-8075676-8078457_154
Oe9_LG06	8075866	8075946	OE9A026749-Oe9-LG06-8075676-8078457_190
Oe9_LG06	8075984	8076064	OE9A026749-Oe9-LG06-8075676-8078457_308
Oe9_LG06	8111699	8111779	OE9A002867-Oe9-LG06-8111699-8112027_0
Oe9_LG06	8111947	8112027	OE9A002867-Oe9-LG06-8111699-8112027_248
Oe9_LG06	8144925	8145005	OE9A044838-Oe9-LG06-8144925-8145970_0
Oe9_LG06	8145233	8145313	OE9A044838-Oe9-LG06-8144925-8145970_308
Oe9_LG06	8145387	8145467	OE9A044838-Oe9-LG06-8144925-8145970_462
Oe9_LG06	8145495	8145575	OE9A044838-Oe9-LG06-8144925-8145970_570
Oe9_LG06	8164268	8164348	OE9A083653-Oe9-LG06-8164268-8168050_0
Oe9_LG06	8164458	8164538	OE9A083653-Oe9-LG06-8164268-8168050_190
Oe9_LG06	8164576	8164656	OE9A083653-Oe9-LG06-8164268-8168050_308
Oe9_LG06	8164648	8164728	OE9A083653-Oe9-LG06-8164268-8168050_380
Oe9_LG06	8210277	8210357	OE9A062642-Oe9-LG06-8210277-8217346_0
Oe9_LG06	8210431	8210511	OE9A062642-Oe9-LG06-8210277-8217346_154
Oe9_LG06	8210467	8210547	OE9A062642-Oe9-LG06-8210277-8217346_190
Oe9_LG06	8210585	8210665	OE9A062642-Oe9-LG06-8210277-8217346_308
Oe9_LG06	8213725	8213805	OE9A067575-Oe9-s02295-160751-171311_154
Oe9_LG06	8216345	8216425	OE9A013875-Oe9-s02295-158389-160303_380
Oe9_LG06	8216725	8216805	OE9A013875-Oe9-s02295-158389-160303_0
Oe9_LG06	8289273	8289353	OE9A040459-Oe9-LG06-8289273-8289573_0
Oe9_LG06	8289383	8289463	OE9A040459-Oe9-LG06-8289273-8289573_110
Oe9_LG06	8289493	8289573	OE9A040459-Oe9-LG06-8289273-8289573_220
Oe9_LG06	8289873	8289953	OE9A076140-Oe9-LG06-8289873-8295110_0
Oe9_LG06	8290027	8290107	OE9A076140-Oe9-LG06-8289873-8295110_154
Oe9_LG06	8290063	8290143	OE9A076140-Oe9-LG06-8289873-8295110_190
Oe9_LG06	8290253	8290333	OE9A076140-Oe9-LG06-8289873-8295110_380
Oe9_LG06	8303991	8304071	OE9A053053-Oe9-LG06-8303801-8310254_190
Oe9_LG06	8304109	8304189	OE9A053053-Oe9-LG06-8303801-8310254_308
Oe9_LG06	8304371	8304451	OE9A053053-Oe9-LG06-8303801-8310254_570
Oe9_LG06	8304417	8304497	OE9A053053-Oe9-LG06-8303801-8310254_616
Oe9_LG06	8312840	8312920	OE9A086737-Oe9-LG06-8312840-8322363_0
Oe9_LG06	8312994	8313074	OE9A086737-Oe9-LG06-8312840-8322363_154
Oe9_LG06	8313030	8313110	OE9A086737-Oe9-LG06-8312840-8322363_190
Oe9_LG06	8313148	8313228	OE9A086737-Oe9-LG06-8312840-8322363_308
Oe9_LG06	8324150	8324230	OE9A004806-Oe9-LG06-8324150-8324583_0
Oe9_LG06	8324386	8324466	OE9A004806-Oe9-LG06-8324150-8324583_236
Oe9_LG06	8324503	8324583	OE9A004806-Oe9-LG06-8324150-8324583_353
Oe9_LG06	8324574	8324654	OE9A055375-Oe9-LG14-12538286-12538851_0
Oe9_LG06	8369066	8369146	OE9A103711-Oe9-LG06-8369066-8372964_0
Oe9_LG06	8369220	8369300	OE9A103711-Oe9-LG06-8369066-8372964_154
Oe9_LG06	8369256	8369336	OE9A103711-Oe9-LG06-8369066-8372964_190
Oe9_LG06	8369374	8369454	OE9A103711-Oe9-LG06-8369066-8372964_308
Oe9_LG06	8432218	8432298	OE9A120846-Oe9-LG06-8432064-8439300_154
Oe9_LG06	8432254	8432334	OE9A120846-Oe9-LG06-8432064-8439300_190
Oe9_LG06	8432372	8432452	OE9A120846-Oe9-LG06-8432064-8439300_308
Oe9_LG06	8432444	8432524	OE9A120846-Oe9-LG06-8432064-8439300_380
Oe9_LG06	8467809	8467889	OE9A045946-Oe9-LG06-8467809-8469198_0
Oe9_LG06	8467963	8468043	OE9A045946-Oe9-LG06-8467809-8469198_154
Oe9_LG06	8467999	8468079	OE9A045946-Oe9-LG06-8467809-8469198_190
Oe9_LG06	8468117	8468197	OE9A045946-Oe9-LG06-8467809-8469198_308
Oe9_LG06	8476967	8477047	OE9A066511-Oe9-LG06-8476967-8481622_0
Oe9_LG06	8477121	8477201	OE9A066511-Oe9-LG06-8476967-8481622_154
Oe9_LG06	8477157	8477237	OE9A066511-Oe9-LG06-8476967-8481622_190
Oe9_LG06	8477275	8477355	OE9A066511-Oe9-LG06-8476967-8481622_308
Oe9_LG06	8499297	8499377	OE9A100534-Oe9-LG06-8499143-8505466_154
Oe9_LG06	8499333	8499413	OE9A100534-Oe9-LG06-8499143-8505466_190
Oe9_LG06	8499451	8499531	OE9A100534-Oe9-LG06-8499143-8505466_308
Oe9_LG06	8499523	8499603	OE9A100534-Oe9-LG06-8499143-8505466_380
Oe9_LG06	8505494	8505574	OE9A057417-Oe9-LG06-8505494-8507580_0
Oe9_LG06	8505648	8505728	OE9A057417-Oe9-LG06-8505494-8507580_154
Oe9_LG06	8505684	8505764	OE9A057417-Oe9-LG06-8505494-8507580_190
Oe9_LG06	8505802	8505882	OE9A057417-Oe9-LG06-8505494-8507580_308
Oe9_LG06	8508436	8508516	OE9A018841-Oe9-LG06-8508436-8510825_0
Oe9_LG06	8508590	8508670	OE9A018841-Oe9-LG06-8508436-8510825_154
Oe9_LG06	8508626	8508706	OE9A018841-Oe9-LG06-8508436-8510825_190
Oe9_LG06	8508744	8508824	OE9A018841-Oe9-LG06-8508436-8510825_308
Oe9_LG06	8513895	8513975	OE9A092853-Oe9-LG06-8513895-8518953_0
Oe9_LG06	8514049	8514129	OE9A092853-Oe9-LG06-8513895-8518953_154
Oe9_LG06	8514357	8514437	OE9A092853-Oe9-LG06-8513895-8518953_462
Oe9_LG06	8514465	8514545	OE9A092853-Oe9-LG06-8513895-8518953_570
Oe9_LG06	8519914	8519994	OE9A077929-Oe9-LG06-8519760-8526125_154
Oe9_LG06	8519950	8520030	OE9A077929-Oe9-LG06-8519760-8526125_190
Oe9_LG06	8520068	8520148	OE9A077929-Oe9-LG06-8519760-8526125_308
Oe9_LG06	8520140	8520220	OE9A077929-Oe9-LG06-8519760-8526125_380
Oe9_LG06	8536250	8536330	OE9A074346-Oe9-LG06-8536250-8536495_0
Oe9_LG06	8536415	8536495	OE9A074346-Oe9-LG06-8536250-8536495_165
Oe9_LG06	8545477	8545557	OE9A067501-Oe9-LG06-8545477-8550761_0
Oe9_LG06	8545631	8545711	OE9A067501-Oe9-LG06-8545477-8550761_154
Oe9_LG06	8545939	8546019	OE9A067501-Oe9-LG06-8545477-8550761_462
Oe9_LG06	8546247	8546327	OE9A067501-Oe9-LG06-8545477-8550761_770
Oe9_LG06	8567432	8567512	OE9A052367-Oe9-LG06-8656744-8658995_308
Oe9_LG06	8567644	8567724	OE9A056383-Oe9-LG06-8567644-8568996_0
Oe9_LG06	8567798	8567878	OE9A056383-Oe9-LG06-8567644-8568996_154
Oe9_LG06	8567834	8567914	OE9A056383-Oe9-LG06-8567644-8568996_190
Oe9_LG06	8567952	8568032	OE9A056383-Oe9-LG06-8567644-8568996_308
Oe9_LG06	8592998	8593078	OE9A081521-Oe9-LG06-8592998-8594229_0
Oe9_LG06	8593152	8593232	OE9A081521-Oe9-LG06-8592998-8594229_154
Oe9_LG06	8593188	8593268	OE9A081521-Oe9-LG06-8592998-8594229_190
Oe9_LG06	8593306	8593386	OE9A081521-Oe9-LG06-8592998-8594229_308
Oe9_LG06	8609513	8609593	OE9A053203-Oe9-LG06-8609513-8611695_0
Oe9_LG06	8609667	8609747	OE9A053203-Oe9-LG06-8609513-8611695_154
Oe9_LG06	8609703	8609783	OE9A053203-Oe9-LG06-8609513-8611695_190
Oe9_LG06	8609821	8609901	OE9A053203-Oe9-LG06-8609513-8611695_308
Oe9_LG06	8619834	8619914	OE9A042334-Oe9-LG06-8619834-8620848_0
Oe9_LG06	8619988	8620068	OE9A042334-Oe9-LG06-8619834-8620848_154
Oe9_LG06	8620024	8620104	OE9A042334-Oe9-LG06-8619834-8620848_190
Oe9_LG06	8620142	8620222	OE9A042334-Oe9-LG06-8619834-8620848_308
Oe9_LG06	8626746	8626826	OE9A038207-Oe9-LG06-8626746-8627963_0
Oe9_LG06	8626900	8626980	OE9A038207-Oe9-LG06-8626746-8627963_154
Oe9_LG06	8626936	8627016	OE9A038207-Oe9-LG06-8626746-8627963_190
Oe9_LG06	8627054	8627134	OE9A038207-Oe9-LG06-8626746-8627963_308
Oe9_LG06	8656744	8656824	OE9A052367-Oe9-LG06-8656744-8658995_0
Oe9_LG06	8656898	8656978	OE9A052367-Oe9-LG06-8656744-8658995_154
Oe9_LG06	8656934	8657014	OE9A052367-Oe9-LG06-8656744-8658995_190
Oe9_LG06	8738668	8738748	OE9A116992-Oe9-LG06-8738668-8742157_0
Oe9_LG06	8738822	8738902	OE9A116992-Oe9-LG06-8738668-8742157_154
Oe9_LG06	8738858	8738938	OE9A116992-Oe9-LG06-8738668-8742157_190
Oe9_LG06	8738976	8739056	OE9A116992-Oe9-LG06-8738668-8742157_308
Oe9_LG06	8757087	8757167	OE9A105896-Oe9-LG06-8756933-8760877_154
Oe9_LG06	8757123	8757203	OE9A105896-Oe9-LG06-8756933-8760877_190
Oe9_LG06	8757241	8757321	OE9A105896-Oe9-LG06-8756933-8760877_308
Oe9_LG06	8757313	8757393	OE9A105896-Oe9-LG06-8756933-8760877_380
Oe9_LG06	8765337	8765417	OE9A101599-Oe9-LG06-8765337-8767315_0
Oe9_LG06	8765491	8765571	OE9A101599-Oe9-LG06-8765337-8767315_154
Oe9_LG06	8765527	8765607	OE9A101599-Oe9-LG06-8765337-8767315_190
Oe9_LG06	8765645	8765725	OE9A101599-Oe9-LG06-8765337-8767315_308
Oe9_LG06	8793452	8793532	OE9A090642-Oe9-LG06-8793452-8796443_0
Oe9_LG06	8793606	8793686	OE9A090642-Oe9-LG06-8793452-8796443_154
Oe9_LG06	8793642	8793722	OE9A090642-Oe9-LG06-8793452-8796443_190
Oe9_LG06	8793832	8793912	OE9A090642-Oe9-LG06-8793452-8796443_380
Oe9_LG06	8795697	8795777	OE9A036778-Oe9-LG15-19657509-19660275_462
Oe9_LG06	8796005	8796085	OE9A036778-Oe9-LG15-19657509-19660275_154
Oe9_LG06	8796159	8796239	OE9A036778-Oe9-LG15-19657509-19660275_0
Oe9_LG06	8865442	8865522	OE9A073420-Oe9-s05799-133288-135304_380
Oe9_LG06	8865551	8865631	OE9A094839-Oe9-LG06-8865551-8866360_0
Oe9_LG06	8865697	8865777	OE9A094839-Oe9-LG06-8865551-8866360_146
Oe9_LG06	8865741	8865821	OE9A094839-Oe9-LG06-8865551-8866360_190
Oe9_LG06	8898036	8898116	OE9A076345-Oe9-LG06-8898036-8917587_0
Oe9_LG06	8898606	8898686	OE9A076345-Oe9-LG06-8898036-8917587_570
Oe9_LG06	8898956	8899036	OE9A076345-Oe9-LG06-8898036-8917587_920
Oe9_LG06	8899780	8899860	OE9A021481-Oe9-s03912-593607-594456_190
Oe9_LG06	8899898	8899978	OE9A021481-Oe9-s03912-593607-594456_308
Oe9_LG06	8930847	8930927	OE9A118148-Oe9-LG06-8930847-8934482_0
Oe9_LG06	8931155	8931235	OE9A118148-Oe9-LG06-8930847-8934482_308
Oe9_LG06	8931309	8931389	OE9A118148-Oe9-LG06-8930847-8934482_462
Oe9_LG06	8934021	8934101	OE9A071546-Oe9-s07995-105145-113209_380
Oe9_LG06	8943645	8943725	OE9A019778-Oe9-LG06-8943645-8945753_0
Oe9_LG06	8943799	8943879	OE9A019778-Oe9-LG06-8943645-8945753_154
Oe9_LG06	8944025	8944105	OE9A019778-Oe9-LG06-8943645-8945753_380
Oe9_LG06	8981457	8981537	OE9A099114-Oe9-LG06-8981303-8995355_154
Oe9_LG06	8981611	8981691	OE9A099114-Oe9-LG06-8981303-8995355_308
Oe9_LG06	8981765	8981845	OE9A099114-Oe9-LG06-8981303-8995355_462
Oe9_LG06	8981873	8981953	OE9A099114-Oe9-LG06-8981303-8995355_570
Oe9_LG06	8996280	8996360	OE9A121645-Oe9-LG06-8996280-9007517_0
Oe9_LG06	8996588	8996668	OE9A121645-Oe9-LG06-8996280-9007517_308
Oe9_LG06	8996660	8996740	OE9A121645-Oe9-LG06-8996280-9007517_380
Oe9_LG06	8996742	8996822	OE9A121645-Oe9-LG06-8996280-9007517_462
Oe9_LG06	9007934	9008014	OE9A049131-Oe9-LG06-9007934-9008260_0
Oe9_LG06	9008057	9008137	OE9A049131-Oe9-LG06-9007934-9008260_123
Oe9_LG06	9048660	9048740	OE9A066620-Oe9-LG06-9048506-9083247_154
Oe9_LG06	9048696	9048776	OE9A066620-Oe9-LG06-9048506-9083247_190
Oe9_LG06	9048814	9048894	OE9A066620-Oe9-LG06-9048506-9083247_308
Oe9_LG06	9048886	9048966	OE9A066620-Oe9-LG06-9048506-9083247_380
Oe9_LG06	9208329	9208409	OE9A034870-Oe9-LG06-9208329-9216178_0
Oe9_LG06	9208483	9208563	OE9A034870-Oe9-LG06-9208329-9216178_154
Oe9_LG06	9208519	9208599	OE9A034870-Oe9-LG06-9208329-9216178_190
Oe9_LG06	9208637	9208717	OE9A034870-Oe9-LG06-9208329-9216178_308
Oe9_LG06	9226842	9226922	OE9A091107-Oe9-LG06-9226842-9258330_0
Oe9_LG06	9226996	9227076	OE9A091107-Oe9-LG06-9226842-9258330_154
Oe9_LG06	9227032	9227112	OE9A091107-Oe9-LG06-9226842-9258330_190
Oe9_LG06	9227150	9227230	OE9A091107-Oe9-LG06-9226842-9258330_308
Oe9_LG06	9290295	9290375	OE9A097473-Oe9-LG06-9290295-9293171_0
Oe9_LG06	9290449	9290529	OE9A097473-Oe9-LG06-9290295-9293171_154
Oe9_LG06	9290485	9290565	OE9A097473-Oe9-LG06-9290295-9293171_190
Oe9_LG06	9290603	9290683	OE9A097473-Oe9-LG06-9290295-9293171_308
Oe9_LG06	9296282	9296362	OE9A023829-Oe9-LG06-9296282-9328029_0
Oe9_LG06	9296436	9296516	OE9A023829-Oe9-LG06-9296282-9328029_154
Oe9_LG06	9296472	9296552	OE9A023829-Oe9-LG06-9296282-9328029_190
Oe9_LG06	9296662	9296742	OE9A023829-Oe9-LG06-9296282-9328029_380
Oe9_LG06	9335484	9335564	OE9A015640-Oe9-LG06-9335484-9338452_0
Oe9_LG06	9335638	9335718	OE9A015640-Oe9-LG06-9335484-9338452_154
Oe9_LG06	9335674	9335754	OE9A015640-Oe9-LG06-9335484-9338452_190
Oe9_LG06	9335864	9335944	OE9A015640-Oe9-LG06-9335484-9338452_380
Oe9_LG06	9378058	9378138	OE9A069979-Oe9-LG06-9378058-9378843_0
Oe9_LG06	9378199	9378279	OE9A069979-Oe9-LG06-9378058-9378843_141
Oe9_LG06	9378248	9378328	OE9A069979-Oe9-LG06-9378058-9378843_190
Oe9_LG06	9378438	9378518	OE9A069979-Oe9-LG06-9378058-9378843_380
Oe9_LG06	9389820	9389900	OE9A037600-Oe9-LG06-9389666-9394387_154
Oe9_LG06	9389856	9389936	OE9A037600-Oe9-LG06-9389666-9394387_190
Oe9_LG06	9390128	9390208	OE9A037600-Oe9-LG06-9389666-9394387_462
Oe9_LG06	9390586	9390666	OE9A037600-Oe9-LG06-9389666-9394387_920
Oe9_LG06	9413971	9414051	OE9A111808-Oe9-LG06-9413971-9422669_0
Oe9_LG06	9414125	9414205	OE9A111808-Oe9-LG06-9413971-9422669_154
Oe9_LG06	9414161	9414241	OE9A111808-Oe9-LG06-9413971-9422669_190
Oe9_LG06	9414279	9414359	OE9A111808-Oe9-LG06-9413971-9422669_308
Oe9_LG06	9429705	9429785	OE9A060689-Oe9-LG06-9429705-9430164_0
Oe9_LG06	9429832	9429912	OE9A060689-Oe9-LG06-9429705-9430164_127
Oe9_LG06	9429895	9429975	OE9A060689-Oe9-LG06-9429705-9430164_190
Oe9_LG06	9429959	9430039	OE9A060689-Oe9-LG06-9429705-9430164_254
Oe9_LG06	9441940	9442020	OE9A015332-Oe9-LG06-9441786-9444234_154
Oe9_LG06	9441976	9442056	OE9A015332-Oe9-LG06-9441786-9444234_190
Oe9_LG06	9442166	9442246	OE9A015332-Oe9-LG06-9441786-9444234_380
Oe9_LG06	9442248	9442328	OE9A015332-Oe9-LG06-9441786-9444234_462
Oe9_LG06	9487568	9487648	OE9A103480-Oe9-LG06-9487568-9498068_0
Oe9_LG06	9487876	9487956	OE9A103480-Oe9-LG06-9487568-9498068_308
Oe9_LG06	9500425	9500505	OE9A062180-Oe9-LG06-9500425-9520576_0
Oe9_LG06	9500579	9500659	OE9A062180-Oe9-LG06-9500425-9520576_154
Oe9_LG06	9500615	9500695	OE9A062180-Oe9-LG06-9500425-9520576_190
Oe9_LG06	9500733	9500813	OE9A062180-Oe9-LG06-9500425-9520576_308
Oe9_LG06	9533036	9533116	OE9A050582-Oe9-LG06-9533036-9534676_0
Oe9_LG06	9533190	9533270	OE9A050582-Oe9-LG06-9533036-9534676_154
Oe9_LG06	9533226	9533306	OE9A050582-Oe9-LG06-9533036-9534676_190
Oe9_LG06	9533344	9533424	OE9A050582-Oe9-LG06-9533036-9534676_308
Oe9_LG06	9542200	9542280	OE9A076177-Oe9-LG06-9542200-9552976_0
Oe9_LG06	9542354	9542434	OE9A076177-Oe9-LG06-9542200-9552976_154
Oe9_LG06	9542390	9542470	OE9A076177-Oe9-LG06-9542200-9552976_190
Oe9_LG06	9542508	9542588	OE9A076177-Oe9-LG06-9542200-9552976_308
Oe9_LG06	9558482	9558562	OE9A039497-Oe9-LG06-9558482-9559997_0
Oe9_LG06	9558636	9558716	OE9A039497-Oe9-LG06-9558482-9559997_154
Oe9_LG06	9558672	9558752	OE9A039497-Oe9-LG06-9558482-9559997_190
Oe9_LG06	9558790	9558870	OE9A039497-Oe9-LG06-9558482-9559997_308
Oe9_LG06	9588342	9588422	OE9A002431-Oe9-LG06-9588342-9594133_0
Oe9_LG06	9588496	9588576	OE9A002431-Oe9-LG06-9588342-9594133_154
Oe9_LG06	9588532	9588612	OE9A002431-Oe9-LG06-9588342-9594133_190
Oe9_LG06	9588650	9588730	OE9A002431-Oe9-LG06-9588342-9594133_308
Oe9_LG06	9622266	9622346	OE9A016435-Oe9-LG06-9622266-9622846_0
Oe9_LG06	9622433	9622513	OE9A016435-Oe9-LG06-9622266-9622846_167
Oe9_LG06	9622600	9622680	OE9A016435-Oe9-LG06-9622266-9622846_334
Oe9_LG06	9622766	9622846	OE9A016435-Oe9-LG06-9622266-9622846_500
Oe9_LG06	9635739	9635819	OE9A013298-Oe9-LG06-9635739-9636356_0
Oe9_LG06	9635874	9635954	OE9A013298-Oe9-LG06-9635739-9636356_135
Oe9_LG06	9635918	9635998	OE9A013298-Oe9-LG06-9635739-9636356_179
Oe9_LG06	9636009	9636089	OE9A013298-Oe9-LG06-9635739-9636356_270
Oe9_LG06	9636546	9636626	OE9A061886-Oe9-LG06-9636411-9636896_135
Oe9_LG06	9636681	9636761	OE9A061886-Oe9-LG06-9636411-9636896_270
Oe9_LG06	9636816	9636896	OE9A061886-Oe9-LG06-9636411-9636896_405
Oe9_LG06	9654334	9654414	OE9A092046-Oe9-LG06-9654334-9654945_0
Oe9_LG06	9654467	9654547	OE9A092046-Oe9-LG06-9654334-9654945_133
Oe9_LG06	9654511	9654591	OE9A092046-Oe9-LG06-9654334-9654945_177
Oe9_LG06	9654688	9654768	OE9A092046-Oe9-LG06-9654334-9654945_354
Oe9_LG06	9764732	9764812	OE9A106246-Oe9-LG06-9764732-9766161_0
Oe9_LG06	9765040	9765120	OE9A106246-Oe9-LG06-9764732-9766161_308
Oe9_LG06	9765112	9765192	OE9A106246-Oe9-LG06-9764732-9766161_380
Oe9_LG06	9765302	9765382	OE9A106246-Oe9-LG06-9764732-9766161_570
Oe9_LG06	9798454	9798534	OE9A001925-Oe9-LG06-9798454-9804465_0
Oe9_LG06	9798608	9798688	OE9A001925-Oe9-LG06-9798454-9804465_154
Oe9_LG06	9798644	9798724	OE9A001925-Oe9-LG06-9798454-9804465_190
Oe9_LG06	9798834	9798914	OE9A001925-Oe9-LG06-9798454-9804465_380
Oe9_LG06	9837776	9837856	OE9A025135-Oe9-LG06-9837776-9845852_0
Oe9_LG06	9837930	9838010	OE9A025135-Oe9-LG06-9837776-9845852_154
Oe9_LG06	9837966	9838046	OE9A025135-Oe9-LG06-9837776-9845852_190
Oe9_LG06	9838084	9838164	OE9A025135-Oe9-LG06-9837776-9845852_308
Oe9_LG06	9867047	9867127	OE9A078548-Oe9-LG06-9867047-9873336_0
Oe9_LG06	9867201	9867281	OE9A078548-Oe9-LG06-9867047-9873336_154
Oe9_LG06	9867237	9867317	OE9A078548-Oe9-LG06-9867047-9873336_190
Oe9_LG06	9867355	9867435	OE9A078548-Oe9-LG06-9867047-9873336_308
Oe9_LG06	9889853	9889933	OE9A077191-Oe9-LG06-9889853-9892432_0
Oe9_LG06	9890007	9890087	OE9A077191-Oe9-LG06-9889853-9892432_154
Oe9_LG06	9890043	9890123	OE9A077191-Oe9-LG06-9889853-9892432_190
Oe9_LG06	9890161	9890241	OE9A077191-Oe9-LG06-9889853-9892432_308
Oe9_LG06	9899989	9900069	OE9A094510-Oe9-LG06-9899989-9902114_0
Oe9_LG06	9900143	9900223	OE9A094510-Oe9-LG06-9899989-9902114_154
Oe9_LG06	9900179	9900259	OE9A094510-Oe9-LG06-9899989-9902114_190
Oe9_LG06	9900297	9900377	OE9A094510-Oe9-LG06-9899989-9902114_308
Oe9_LG06	9915974	9916054	OE9A069454-Oe9-LG06-9915974-9918444_0
Oe9_LG06	9915977	9916057	OE9A096257-Oe9-LG06-9920181-9938917_154
Oe9_LG06	9916164	9916244	OE9A069454-Oe9-LG06-9915974-9918444_190
Oe9_LG06	9916282	9916362	OE9A069454-Oe9-LG06-9915974-9918444_308
Oe9_LG06	9920181	9920261	OE9A096257-Oe9-LG06-9920181-9938917_0
Oe9_LG06	9920371	9920451	OE9A096257-Oe9-LG06-9920181-9938917_190
Oe9_LG06	9920486	9920566	OE9A069454-Oe9-LG06-9915974-9918444_154
Oe9_LG06	9920561	9920641	OE9A096257-Oe9-LG06-9920181-9938917_380
Oe9_LG06	9977076	9977156	OE9A035963-Oe9-LG06-9976768-9980566_308
Oe9_LG06	9977230	9977310	OE9A035963-Oe9-LG06-9976768-9980566_462
Oe9_LG06	9977338	9977418	OE9A035963-Oe9-LG06-9976768-9980566_570
Oe9_LG06	9977384	9977464	OE9A035963-Oe9-LG06-9976768-9980566_616
Oe9_LG06	10015081	10015161	OE9A119196-Oe9-LG06-10015081-10027055_0
Oe9_LG06	10015235	10015315	OE9A119196-Oe9-LG06-10015081-10027055_154
Oe9_LG06	10015271	10015351	OE9A119196-Oe9-LG06-10015081-10027055_190
Oe9_LG06	10015651	10015731	OE9A119196-Oe9-LG06-10015081-10027055_570
Oe9_LG06	10039135	10039215	OE9A050476-Oe9-LG06-10039135-10041984_0
Oe9_LG06	10039443	10039523	OE9A050476-Oe9-LG06-10039135-10041984_308
Oe9_LG06	10049554	10049634	OE9A042543-Oe9-LG06-10049554-10052139_0
Oe9_LG06	10050016	10050096	OE9A042543-Oe9-LG06-10049554-10052139_462
Oe9_LG06	10050124	10050204	OE9A042543-Oe9-LG06-10049554-10052139_570
Oe9_LG06	10094853	10094933	OE9A105834-Oe9-LG06-10094853-10099628_0
Oe9_LG06	10095043	10095123	OE9A105834-Oe9-LG06-10094853-10099628_190
Oe9_LG06	10095161	10095241	OE9A105834-Oe9-LG06-10094853-10099628_308
Oe9_LG06	10095233	10095313	OE9A105834-Oe9-LG06-10094853-10099628_380
Oe9_LG06	10116328	10116408	OE9A063901-Oe9-LG06-10116328-10143929_0
Oe9_LG06	10116518	10116598	OE9A063901-Oe9-LG06-10116328-10143929_190
Oe9_LG06	10116708	10116788	OE9A063901-Oe9-LG06-10116328-10143929_380
Oe9_LG06	10116790	10116870	OE9A063901-Oe9-LG06-10116328-10143929_462
Oe9_LG06	10164279	10164359	OE9A055003-Oe9-LG06-10164125-10165319_154
Oe9_LG06	10164315	10164395	OE9A055003-Oe9-LG06-10164125-10165319_190
Oe9_LG06	10164433	10164513	OE9A055003-Oe9-LG06-10164125-10165319_308
Oe9_LG06	10164505	10164585	OE9A055003-Oe9-LG06-10164125-10165319_380
Oe9_LG06	10187984	10188064	OE9A071308-Oe9-LG06-10187984-10188739_0
Oe9_LG06	10188153	10188233	OE9A071308-Oe9-LG06-10187984-10188739_169
Oe9_LG06	10188174	10188254	OE9A071308-Oe9-LG06-10187984-10188739_190
Oe9_LG06	10188322	10188402	OE9A071308-Oe9-LG06-10187984-10188739_338
Oe9_LG06	10215970	10216050	OE9A001870-Oe9-LG06-10219421-10224863_462
Oe9_LG06	10220037	10220117	OE9A001870-Oe9-LG06-10219421-10224863_616
Oe9_LG06	10220191	10220271	OE9A001870-Oe9-LG06-10219421-10224863_770
Oe9_LG06	10223722	10223802	OE9A001870-Oe9-LG06-10219421-10224863_0
Oe9_LG06	10252047	10252127	OE9A119221-Oe9-LG06-10252047-10260835_0
Oe9_LG06	10252201	10252281	OE9A119221-Oe9-LG06-10252047-10260835_154
Oe9_LG06	10252355	10252435	OE9A119221-Oe9-LG06-10252047-10260835_308
Oe9_LG06	10252427	10252507	OE9A119221-Oe9-LG06-10252047-10260835_380
Oe9_LG06	10260102	10260182	OE9A063417-Oe9-s05833-247789-264958_462
Oe9_LG06	10723961	10724041	OE9A007216-Oe9-LG06-10723807-10731373_154
Oe9_LG06	10723997	10724077	OE9A007216-Oe9-LG06-10723807-10731373_190
Oe9_LG06	10724269	10724349	OE9A007216-Oe9-LG06-10723807-10731373_462
Oe9_LG06	10724377	10724457	OE9A007216-Oe9-LG06-10723807-10731373_570
Oe9_LG06	10747956	10748036	OE9A109521-Oe9-LG06-10747956-10750478_0
Oe9_LG06	10748075	10748155	OE9A064452-Oe9-LG01-28778878-28781278_0
Oe9_LG06	10748229	10748309	OE9A064452-Oe9-LG01-28778878-28781278_154
Oe9_LG06	10748336	10748416	OE9A109521-Oe9-LG06-10747956-10750478_380
Oe9_LG06	10806668	10806748	OE9A088150-Oe9-LG06-10806668-10810998_0
Oe9_LG06	10806822	10806902	OE9A088150-Oe9-LG06-10806668-10810998_154
Oe9_LG06	10806858	10806938	OE9A088150-Oe9-LG06-10806668-10810998_190
Oe9_LG06	10806976	10807056	OE9A088150-Oe9-LG06-10806668-10810998_308
Oe9_LG06	10825616	10825696	OE9A058816-Oe9-LG06-10825616-10829658_0
Oe9_LG06	10825770	10825850	OE9A058816-Oe9-LG06-10825616-10829658_154
Oe9_LG06	10825924	10826004	OE9A058816-Oe9-LG06-10825616-10829658_308
Oe9_LG06	10825996	10826076	OE9A058816-Oe9-LG06-10825616-10829658_380
Oe9_LG06	10837686	10837766	OE9A098099-Oe9-LG06-10837532-10839899_154
Oe9_LG06	10837722	10837802	OE9A098099-Oe9-LG06-10837532-10839899_190
Oe9_LG06	10837840	10837920	OE9A098099-Oe9-LG06-10837532-10839899_308
Oe9_LG06	10851999	10852079	OE9A076587-Oe9-LG06-10851999-10855508_0
Oe9_LG06	10852153	10852233	OE9A076587-Oe9-LG06-10851999-10855508_154
Oe9_LG06	10852307	10852387	OE9A076587-Oe9-LG06-10851999-10855508_308
Oe9_LG06	10852379	10852459	OE9A076587-Oe9-LG06-10851999-10855508_380
Oe9_LG06	10909906	10909986	OE9A055807-Oe9-s10019-89375-90419_0
Oe9_LG06	10910325	10910405	OE9A051438-Oe9-LG06-10910124-10910405_201
Oe9_LG06	10925223	10925303	OE9A009220-Oe9-LG06-10925223-10926760_0
Oe9_LG06	10925377	10925457	OE9A009220-Oe9-LG06-10925223-10926760_154
Oe9_LG06	10925413	10925493	OE9A009220-Oe9-LG06-10925223-10926760_190
Oe9_LG06	10925531	10925611	OE9A009220-Oe9-LG06-10925223-10926760_308
Oe9_LG06	10934004	10934084	OE9A079174-Oe9-LG06-10934004-10936762_0
Oe9_LG06	10934158	10934238	OE9A079174-Oe9-LG06-10934004-10936762_154
Oe9_LG06	10934194	10934274	OE9A079174-Oe9-LG06-10934004-10936762_190
Oe9_LG06	10934312	10934392	OE9A079174-Oe9-LG06-10934004-10936762_308
Oe9_LG06	10946907	10946987	OE9A054525-Oe9-LG06-10946753-10947918_154
Oe9_LG06	10946943	10947023	OE9A054525-Oe9-LG06-10946753-10947918_190
Oe9_LG06	10947061	10947141	OE9A054525-Oe9-LG06-10946753-10947918_308
Oe9_LG06	10947133	10947213	OE9A054525-Oe9-LG06-10946753-10947918_380
Oe9_LG06	10948036	10948116	OE9A114305-Oe9-s00583-80313-81869_190
Oe9_LG06	10975544	10975624	OE9A063140-Oe9-LG06-10975544-10977690_0
Oe9_LG06	10975698	10975778	OE9A063140-Oe9-LG06-10975544-10977690_154
Oe9_LG06	10975734	10975814	OE9A063140-Oe9-LG06-10975544-10977690_190
Oe9_LG06	10975852	10975932	OE9A063140-Oe9-LG06-10975544-10977690_308
Oe9_LG06	10982157	10982237	OE9A009002-Oe9-LG06-10982157-10989627_0
Oe9_LG06	10982311	10982391	OE9A009002-Oe9-LG06-10982157-10989627_154
Oe9_LG06	10982347	10982427	OE9A009002-Oe9-LG06-10982157-10989627_190
Oe9_LG06	10982465	10982545	OE9A009002-Oe9-LG06-10982157-10989627_308
Oe9_LG06	11016227	11016307	OE9A016933-Oe9-LG06-11016227-11017045_0
Oe9_LG06	11016375	11016455	OE9A016933-Oe9-LG06-11016227-11017045_148
Oe9_LG06	11016417	11016497	OE9A016933-Oe9-LG06-11016227-11017045_190
Oe9_LG06	11016607	11016687	OE9A016933-Oe9-LG06-11016227-11017045_380
Oe9_LG06	11023276	11023356	OE9A081803-Oe9-LG06-11023122-11044520_154
Oe9_LG06	11023312	11023392	OE9A081803-Oe9-LG06-11023122-11044520_190
Oe9_LG06	11023430	11023510	OE9A081803-Oe9-LG06-11023122-11044520_308
Oe9_LG06	11023502	11023582	OE9A081803-Oe9-LG06-11023122-11044520_380
Oe9_LG06	11078553	11078633	OE9A090977-Oe9-LG06-11078399-11079486_154
Oe9_LG06	11078589	11078669	OE9A090977-Oe9-LG06-11078399-11079486_190
Oe9_LG06	11078707	11078787	OE9A090977-Oe9-LG06-11078399-11079486_308
Oe9_LG06	11078779	11078859	OE9A090977-Oe9-LG06-11078399-11079486_380
Oe9_LG06	11098402	11098482	OE9A034846-Oe9-LG06-11098402-11099496_0
Oe9_LG06	11098592	11098672	OE9A034846-Oe9-LG06-11098402-11099496_190
Oe9_LG06	11098710	11098790	OE9A034846-Oe9-LG06-11098402-11099496_308
Oe9_LG06	11111883	11111963	OE9A044581-Oe9-LG06-11111883-11113745_0
Oe9_LG06	11112037	11112117	OE9A044581-Oe9-LG06-11111883-11113745_154
Oe9_LG06	11112073	11112153	OE9A044581-Oe9-LG06-11111883-11113745_190
Oe9_LG06	11112263	11112343	OE9A044581-Oe9-LG06-11111883-11113745_380
Oe9_LG06	11112437	11112517	OE9A034846-Oe9-LG06-11098402-11099496_154
Oe9_LG06	11159587	11159667	OE9A061320-Oe9-LG06-11159587-11166381_0
Oe9_LG06	11159709	11159789	OE9A025123-Oe9-s04111-247509-247919_330
Oe9_LG06	11160023	11160103	OE9A025123-Oe9-s04111-247509-247919_0
Oe9_LG06	11160049	11160129	OE9A061320-Oe9-LG06-11159587-11166381_462
Oe9_LG06	11191212	11191292	OE9A006851-Oe9-LG06-11191212-11193857_0
Oe9_LG06	11191366	11191446	OE9A006851-Oe9-LG06-11191212-11193857_154
Oe9_LG06	11191402	11191482	OE9A006851-Oe9-LG06-11191212-11193857_190
Oe9_LG06	11191592	11191672	OE9A006851-Oe9-LG06-11191212-11193857_380
Oe9_LG06	11208310	11208390	OE9A017775-Oe9-LG06-11208156-11221734_154
Oe9_LG06	11208346	11208426	OE9A017775-Oe9-LG06-11208156-11221734_190
Oe9_LG06	11208726	11208806	OE9A017775-Oe9-LG06-11208156-11221734_570
Oe9_LG06	11208772	11208852	OE9A017775-Oe9-LG06-11208156-11221734_616
Oe9_LG06	11274004	11274084	OE9A076035-Oe9-LG06-11273850-11286415_154
Oe9_LG06	11274040	11274120	OE9A076035-Oe9-LG06-11273850-11286415_190
Oe9_LG06	11274158	11274238	OE9A076035-Oe9-LG06-11273850-11286415_308
Oe9_LG06	11274230	11274310	OE9A076035-Oe9-LG06-11273850-11286415_380
Oe9_LG06	11315397	11315477	OE9A034805-Oe9-LG06-11315397-11317347_0
Oe9_LG06	11315551	11315631	OE9A034805-Oe9-LG06-11315397-11317347_154
Oe9_LG06	11315587	11315667	OE9A034805-Oe9-LG06-11315397-11317347_190
Oe9_LG06	11315705	11315785	OE9A034805-Oe9-LG06-11315397-11317347_308
Oe9_LG06	11318078	11318158	OE9A022790-Oe9-LG06-11318078-11319394_0
Oe9_LG06	11318232	11318312	OE9A022790-Oe9-LG06-11318078-11319394_154
Oe9_LG06	11318268	11318348	OE9A022790-Oe9-LG06-11318078-11319394_190
Oe9_LG06	11318386	11318466	OE9A022790-Oe9-LG06-11318078-11319394_308
Oe9_LG06	11329732	11329812	OE9A102500-Oe9-LG06-11329732-11336594_0
Oe9_LG06	11329886	11329966	OE9A102500-Oe9-LG06-11329732-11336594_154
Oe9_LG06	11330112	11330192	OE9A102500-Oe9-LG06-11329732-11336594_380
Oe9_LG06	11330194	11330274	OE9A102500-Oe9-LG06-11329732-11336594_462
Oe9_LG06	11403208	11403288	OE9A032206-Oe9-LG06-11403208-11406880_0
Oe9_LG06	11403588	11403668	OE9A032206-Oe9-LG06-11403208-11406880_380
Oe9_LG06	11403670	11403750	OE9A032206-Oe9-LG06-11403208-11406880_462
Oe9_LG06	11403778	11403858	OE9A032206-Oe9-LG06-11403208-11406880_570
Oe9_LG06	11409908	11409988	OE9A056425-Oe9-LG06-11409908-11413946_0
Oe9_LG06	11410062	11410142	OE9A056425-Oe9-LG06-11409908-11413946_154
Oe9_LG06	11410098	11410178	OE9A056425-Oe9-LG06-11409908-11413946_190
Oe9_LG06	11410216	11410296	OE9A056425-Oe9-LG06-11409908-11413946_308
Oe9_LG06	11425002	11425082	OE9A043254-Oe9-LG06-11425002-11431607_0
Oe9_LG06	11425156	11425236	OE9A043254-Oe9-LG06-11425002-11431607_154
Oe9_LG06	11425192	11425272	OE9A043254-Oe9-LG06-11425002-11431607_190
Oe9_LG06	11425310	11425390	OE9A043254-Oe9-LG06-11425002-11431607_308
Oe9_LG06	11450967	11451047	OE9A080200-Oe9-LG06-11450967-11454476_0
Oe9_LG06	11451121	11451201	OE9A080200-Oe9-LG06-11450967-11454476_154
Oe9_LG06	11451157	11451237	OE9A080200-Oe9-LG06-11450967-11454476_190
Oe9_LG06	11451275	11451355	OE9A080200-Oe9-LG06-11450967-11454476_308
Oe9_LG06	11471150	11471230	OE9A073704-Oe9-LG06-11471150-11482785_0
Oe9_LG06	11471304	11471384	OE9A073704-Oe9-LG06-11471150-11482785_154
Oe9_LG06	11471340	11471420	OE9A073704-Oe9-LG06-11471150-11482785_190
Oe9_LG06	11471458	11471538	OE9A073704-Oe9-LG06-11471150-11482785_308
Oe9_LG06	11543692	11543772	OE9A036069-Oe9-LG06-11543692-11545568_0
Oe9_LG06	11543846	11543926	OE9A036069-Oe9-LG06-11543692-11545568_154
Oe9_LG06	11543882	11543962	OE9A036069-Oe9-LG06-11543692-11545568_190
Oe9_LG06	11544000	11544080	OE9A036069-Oe9-LG06-11543692-11545568_308
Oe9_LG06	11552115	11552195	OE9A037153-Oe9-LG03-28885437-28889517_190
Oe9_LG06	11577725	11577805	OE9A118889-Oe9-LG06-11577725-11581953_0
Oe9_LG06	11577879	11577959	OE9A118889-Oe9-LG06-11577725-11581953_154
Oe9_LG06	11577915	11577995	OE9A118889-Oe9-LG06-11577725-11581953_190
Oe9_LG06	11578033	11578113	OE9A118889-Oe9-LG06-11577725-11581953_308
Oe9_LG06	11602686	11602766	OE9A078604-Oe9-LG06-11602686-11609326_0
Oe9_LG06	11602840	11602920	OE9A078604-Oe9-LG06-11602686-11609326_154
Oe9_LG06	11602876	11602956	OE9A078604-Oe9-LG06-11602686-11609326_190
Oe9_LG06	11602994	11603074	OE9A078604-Oe9-LG06-11602686-11609326_308
Oe9_LG06	11610874	11610954	OE9A046403-Oe9-LG06-11610874-11611602_0
Oe9_LG06	11611036	11611116	OE9A046403-Oe9-LG06-11610874-11611602_162
Oe9_LG06	11611064	11611144	OE9A046403-Oe9-LG06-11610874-11611602_190
Oe9_LG06	11611198	11611278	OE9A046403-Oe9-LG06-11610874-11611602_324
Oe9_LG06	11620992	11621072	OE9A009966-Oe9-LG06-11620838-11664912_154
Oe9_LG06	11621028	11621108	OE9A009966-Oe9-LG06-11620838-11664912_190
Oe9_LG06	11621146	11621226	OE9A009966-Oe9-LG06-11620838-11664912_308
Oe9_LG06	11621408	11621488	OE9A009966-Oe9-LG06-11620838-11664912_570
Oe9_LG06	11724593	11724673	OE9A058520-Oe9-LG06-11724593-11724947_0
Oe9_LG06	11724730	11724810	OE9A058520-Oe9-LG06-11724593-11724947_137
Oe9_LG06	11724867	11724947	OE9A058520-Oe9-LG06-11724593-11724947_274
Oe9_LG06	11755634	11755714	OE9A068681-Oe9-LG06-11755480-11757085_154
Oe9_LG06	11755670	11755750	OE9A068681-Oe9-LG06-11755480-11757085_190
Oe9_LG06	11755788	11755868	OE9A068681-Oe9-LG06-11755480-11757085_308
Oe9_LG06	11782829	11782909	OE9A093258-Oe9-LG06-11782829-11792530_0
Oe9_LG06	11782983	11783063	OE9A093258-Oe9-LG06-11782829-11792530_154
Oe9_LG06	11783019	11783099	OE9A093258-Oe9-LG06-11782829-11792530_190
Oe9_LG06	11783137	11783217	OE9A093258-Oe9-LG06-11782829-11792530_308
Oe9_LG06	11802770	11802850	OE9A019936-Oe9-LG06-11802770-11804777_0
Oe9_LG06	11802924	11803004	OE9A019936-Oe9-LG06-11802770-11804777_154
Oe9_LG06	11802960	11803040	OE9A019936-Oe9-LG06-11802770-11804777_190
Oe9_LG06	11803540	11803620	OE9A019936-Oe9-LG06-11802770-11804777_770
Oe9_LG06	11829001	11829081	OE9A015408-Oe9-LG06-11829001-11833746_0
Oe9_LG06	11829191	11829271	OE9A015408-Oe9-LG06-11829001-11833746_190
Oe9_LG06	11829309	11829389	OE9A015408-Oe9-LG06-11829001-11833746_308
Oe9_LG06	11829463	11829543	OE9A015408-Oe9-LG06-11829001-11833746_462
Oe9_LG06	11883434	11883514	OE9A109011-Oe9-LG06-11883434-11906516_0
Oe9_LG06	11883588	11883668	OE9A109011-Oe9-LG06-11883434-11906516_154
Oe9_LG06	11883624	11883704	OE9A109011-Oe9-LG06-11883434-11906516_190
Oe9_LG06	11883814	11883894	OE9A109011-Oe9-LG06-11883434-11906516_380
Oe9_LG06	11884965	11885045	OE9A068681-Oe9-LG06-11755480-11757085_0
Oe9_LG06	11920755	11920835	OE9A038736-Oe9-LG06-11920755-11930819_0
Oe9_LG06	11920909	11920989	OE9A038736-Oe9-LG06-11920755-11930819_154
Oe9_LG06	11921325	11921405	OE9A038736-Oe9-LG06-11920755-11930819_570
Oe9_LG06	11921371	11921451	OE9A038736-Oe9-LG06-11920755-11930819_616
Oe9_LG06	11950956	11951036	OE9A118846-Oe9-LG06-11950802-11955791_154
Oe9_LG06	11950992	11951072	OE9A118846-Oe9-LG06-11950802-11955791_190
Oe9_LG06	11951110	11951190	OE9A118846-Oe9-LG06-11950802-11955791_308
Oe9_LG06	11951182	11951262	OE9A118846-Oe9-LG06-11950802-11955791_380
Oe9_LG06	11988429	11988509	OE9A084193-Oe9-s07781-548578-550097_0
Oe9_LG06	11988618	11988698	OE9A084193-Oe9-s07781-548578-550097_190
Oe9_LG06	11990482	11990562	OE9A110400-Oe9-LG06-11990482-11990655_0
Oe9_LG06	11990575	11990655	OE9A110400-Oe9-LG06-11990482-11990655_93
Oe9_LG06	11993427	11993507	OE9A100140-Oe9-LG06-11993237-12001793_190
Oe9_LG06	11993545	11993625	OE9A100140-Oe9-LG06-11993237-12001793_308
Oe9_LG06	11993617	11993697	OE9A100140-Oe9-LG06-11993237-12001793_380
Oe9_LG06	12032126	12032206	OE9A086212-Oe9-LG06-12032126-12048328_0
Oe9_LG06	12032280	12032360	OE9A086212-Oe9-LG06-12032126-12048328_154
Oe9_LG06	12032316	12032396	OE9A086212-Oe9-LG06-12032126-12048328_190
Oe9_LG06	12032434	12032514	OE9A086212-Oe9-LG06-12032126-12048328_308
Oe9_LG06	12091741	12091821	OE9A019650-Oe9-LG06-12091741-12093231_0
Oe9_LG06	12091895	12091975	OE9A019650-Oe9-LG06-12091741-12093231_154
Oe9_LG06	12091931	12092011	OE9A019650-Oe9-LG06-12091741-12093231_190
Oe9_LG06	12092049	12092129	OE9A019650-Oe9-LG06-12091741-12093231_308
Oe9_LG06	12132141	12132221	OE9A065124-Oe9-LG06-12132141-12133891_0
Oe9_LG06	12132521	12132601	OE9A065124-Oe9-LG06-12132141-12133891_380
Oe9_LG06	12132603	12132683	OE9A065124-Oe9-LG06-12132141-12133891_462
Oe9_LG06	12132711	12132791	OE9A065124-Oe9-LG06-12132141-12133891_570
Oe9_LG06	12177951	12178031	OE9A065350-Oe9-LG06-12177797-12179384_154
Oe9_LG06	12177987	12178067	OE9A065350-Oe9-LG06-12177797-12179384_190
Oe9_LG06	12178056	12178136	OE9A011345-Oe9-s05924-464-2015_308
Oe9_LG06	12178177	12178257	OE9A065350-Oe9-LG06-12177797-12179384_380
Oe9_LG06	12474314	12474394	OE9A024187-Oe9-LG06-12474314-12478676_0
Oe9_LG06	12474468	12474548	OE9A024187-Oe9-LG06-12474314-12478676_154
Oe9_LG06	12474504	12474584	OE9A024187-Oe9-LG06-12474314-12478676_190
Oe9_LG06	12474622	12474702	OE9A024187-Oe9-LG06-12474314-12478676_308
Oe9_LG06	12475661	12475741	OE9A009883-Oe9-s02340-35700-37299_154
Oe9_LG06	12496297	12496377	OE9A032862-Oe9-LG06-12496297-12496614_0
Oe9_LG06	12496416	12496496	OE9A032862-Oe9-LG06-12496297-12496614_119
Oe9_LG06	12496533	12496613	OE9A040407-Oe9-s02340-28327-28644_0
Oe9_LG06	12498045	12498125	OE9A028652-Oe9-LG06-12498045-12505893_0
Oe9_LG06	12498199	12498279	OE9A028652-Oe9-LG06-12498045-12505893_154
Oe9_LG06	12514663	12514743	OE9A015358-Oe9-LG06-12514663-12517849_0
Oe9_LG06	12514817	12514897	OE9A015358-Oe9-LG06-12514663-12517849_154
Oe9_LG06	12514971	12515051	OE9A015358-Oe9-LG06-12514663-12517849_308
Oe9_LG06	12515125	12515205	OE9A015358-Oe9-LG06-12514663-12517849_462
Oe9_LG06	12525335	12525415	OE9A089659-Oe9-LG06-12525335-12528380_0
Oe9_LG06	12525489	12525569	OE9A089659-Oe9-LG06-12525335-12528380_154
Oe9_LG06	12525525	12525605	OE9A089659-Oe9-LG06-12525335-12528380_190
Oe9_LG06	12525643	12525723	OE9A089659-Oe9-LG06-12525335-12528380_308
Oe9_LG06	12583948	12584028	OE9A024739-Oe9-LG06-12583948-12585747_0
Oe9_LG06	12584102	12584182	OE9A024739-Oe9-LG06-12583948-12585747_154
Oe9_LG06	12584564	12584644	OE9A024739-Oe9-LG06-12583948-12585747_616
Oe9_LG06	12584718	12584798	OE9A024739-Oe9-LG06-12583948-12585747_770
Oe9_LG06	12587085	12587165	OE9A047647-Oe9-LG06-12586931-12590952_154
Oe9_LG06	12587121	12587201	OE9A047647-Oe9-LG06-12586931-12590952_190
Oe9_LG06	12587311	12587391	OE9A047647-Oe9-LG06-12586931-12590952_380
Oe9_LG06	12587501	12587581	OE9A047647-Oe9-LG06-12586931-12590952_570
Oe9_LG06	12591785	12591865	OE9A089134-Oe9-LG06-12591785-12594686_0
Oe9_LG06	12591939	12592019	OE9A089134-Oe9-LG06-12591785-12594686_154
Oe9_LG06	12591975	12592055	OE9A089134-Oe9-LG06-12591785-12594686_190
Oe9_LG06	12592093	12592173	OE9A089134-Oe9-LG06-12591785-12594686_308
Oe9_LG06	12597620	12597700	OE9A108715-Oe9-LG06-12597620-12603474_0
Oe9_LG06	12597774	12597854	OE9A108715-Oe9-LG06-12597620-12603474_154
Oe9_LG06	12597810	12597890	OE9A108715-Oe9-LG06-12597620-12603474_190
Oe9_LG06	12597928	12598008	OE9A108715-Oe9-LG06-12597620-12603474_308
Oe9_LG06	12610125	12610205	OE9A038479-Oe9-LG06-12610125-12610671_0
Oe9_LG06	12610281	12610361	OE9A038479-Oe9-LG06-12610125-12610671_156
Oe9_LG06	12610437	12610517	OE9A038479-Oe9-LG06-12610125-12610671_312
Oe9_LG06	12610591	12610671	OE9A038479-Oe9-LG06-12610125-12610671_466
Oe9_LG06	12626843	12626923	OE9A121845-Oe9-LG06-12626843-12629328_0
Oe9_LG06	12626997	12627077	OE9A121845-Oe9-LG06-12626843-12629328_154
Oe9_LG06	12627033	12627113	OE9A121845-Oe9-LG06-12626843-12629328_190
Oe9_LG06	12627151	12627231	OE9A121845-Oe9-LG06-12626843-12629328_308
Oe9_LG06	12632658	12632738	OE9A057329-Oe9-LG06-12632658-12638093_0
Oe9_LG06	12632812	12632892	OE9A057329-Oe9-LG06-12632658-12638093_154
Oe9_LG06	12632848	12632928	OE9A057329-Oe9-LG06-12632658-12638093_190
Oe9_LG06	12632966	12633046	OE9A057329-Oe9-LG06-12632658-12638093_308
Oe9_LG06	12645891	12645971	OE9A084949-Oe9-LG06-12645891-12647177_0
Oe9_LG06	12646199	12646279	OE9A084949-Oe9-LG06-12645891-12647177_308
Oe9_LG06	12646507	12646587	OE9A084949-Oe9-LG06-12645891-12647177_616
Oe9_LG06	12646661	12646741	OE9A084949-Oe9-LG06-12645891-12647177_770
Oe9_LG06	12646716	12646796	OE9A040511-Oe9-s00378-181798-182900_380
Oe9_LG06	12646788	12646868	OE9A040511-Oe9-s00378-181798-182900_308
Oe9_LG06	12646942	12647022	OE9A040511-Oe9-s00378-181798-182900_154
Oe9_LG06	12693679	12693759	OE9A063073-Oe9-LG06-12693371-12694563_308
Oe9_LG06	12694026	12694106	OE9A015392-Oe9-s05806-254368-257890_380
Oe9_LG06	12704490	12704570	OE9A019885-Oe9-LG06-12704336-12706465_154
Oe9_LG06	12704526	12704606	OE9A019885-Oe9-LG06-12704336-12706465_190
Oe9_LG06	12704716	12704796	OE9A019885-Oe9-LG06-12704336-12706465_380
Oe9_LG06	12704798	12704878	OE9A019885-Oe9-LG06-12704336-12706465_462
Oe9_LG06	12717997	12718077	OE9A017416-Oe9-LG06-12717997-12731319_0
Oe9_LG06	12718187	12718267	OE9A017416-Oe9-LG06-12717997-12731319_190
Oe9_LG06	12718305	12718385	OE9A017416-Oe9-LG06-12717997-12731319_308
Oe9_LG06	12718377	12718457	OE9A017416-Oe9-LG06-12717997-12731319_380
Oe9_LG06	12742321	12742401	OE9A037877-Oe9-LG06-12742321-12746355_0
Oe9_LG06	12742475	12742555	OE9A037877-Oe9-LG06-12742321-12746355_154
Oe9_LG06	12742511	12742591	OE9A037877-Oe9-LG06-12742321-12746355_190
Oe9_LG06	12742629	12742709	OE9A037877-Oe9-LG06-12742321-12746355_308
Oe9_LG06	12744648	12744728	OE9A121363-Oe9-s04152-226289-227600_190
Oe9_LG06	12745679	12745759	OE9A100941-Oe9-s04152-225072-225986_380
Oe9_LG06	12745892	12745972	OE9A100941-Oe9-s04152-225072-225986_167
Oe9_LG06	12746059	12746139	OE9A100941-Oe9-s04152-225072-225986_0
Oe9_LG06	12800986	12801066	OE9A026457-Oe9-LG06-12800986-12802027_0
Oe9_LG06	12801140	12801220	OE9A026457-Oe9-LG06-12800986-12802027_154
Oe9_LG06	12801176	12801256	OE9A026457-Oe9-LG06-12800986-12802027_190
Oe9_LG06	12801294	12801374	OE9A026457-Oe9-LG06-12800986-12802027_308
Oe9_LG06	12824468	12824548	OE9A107786-Oe9-LG06-12824468-12826361_0
Oe9_LG06	12824658	12824738	OE9A107786-Oe9-LG06-12824468-12826361_190
Oe9_LG06	12824776	12824856	OE9A107786-Oe9-LG06-12824468-12826361_308
Oe9_LG06	12830685	12830765	OE9A090125-Oe9-LG06-12830685-12836030_0
Oe9_LG06	12830839	12830919	OE9A090125-Oe9-LG06-12830685-12836030_154
Oe9_LG06	12830993	12831073	OE9A090125-Oe9-LG06-12830685-12836030_308
Oe9_LG06	12831065	12831145	OE9A090125-Oe9-LG06-12830685-12836030_380
Oe9_LG06	12883114	12883194	OE9A003078-Oe9-LG06-12883114-12883643_0
Oe9_LG06	12883264	12883344	OE9A003078-Oe9-LG06-12883114-12883643_150
Oe9_LG06	12912137	12912217	OE9A044998-Oe9-LG06-12912137-12916666_0
Oe9_LG06	12912291	12912371	OE9A044998-Oe9-LG06-12912137-12916666_154
Oe9_LG06	12912327	12912407	OE9A044998-Oe9-LG06-12912137-12916666_190
Oe9_LG06	12912445	12912525	OE9A044998-Oe9-LG06-12912137-12916666_308
Oe9_LG06	12927270	12927350	OE9A116576-Oe9-LG06-12927036-12927350_234
Oe9_LG06	12931860	12931940	OE9A121737-Oe9-LG06-12931670-12933660_190
Oe9_LG06	12931978	12932058	OE9A121737-Oe9-LG06-12931670-12933660_308
Oe9_LG06	12931978	12932058	subset-flowering-Oe9-LG06-12931670-12933660_308
Oe9_LG06	12932050	12932130	OE9A121737-Oe9-LG06-12931670-12933660_380
Oe9_LG06	12932240	12932320	OE9A121737-Oe9-LG06-12931670-12933660_570
Oe9_LG06	12932286	12932366	subset-flowering-Oe9-LG06-12931670-12933660_616
Oe9_LG06	12932440	12932520	subset-flowering-Oe9-LG06-12931670-12933660_770
Oe9_LG06	12932590	12932670	subset-flowering-Oe9-LG06-12931670-12933660_920
Oe9_LG06	13058793	13058873	OE9A104108-Oe9-LG06-13058639-13060358_154
Oe9_LG06	13058829	13058909	OE9A104108-Oe9-LG06-13058639-13060358_190
Oe9_LG06	13058947	13059027	OE9A104108-Oe9-LG06-13058639-13060358_308
Oe9_LG06	13059101	13059181	OE9A104108-Oe9-LG06-13058639-13060358_462
Oe9_LG06	13067982	13068062	OE9A109585-Oe9-LG06-13067982-13070737_0
Oe9_LG06	13068136	13068216	OE9A109585-Oe9-LG06-13067982-13070737_154
Oe9_LG06	13068172	13068252	OE9A109585-Oe9-LG06-13067982-13070737_190
Oe9_LG06	13068290	13068370	OE9A109585-Oe9-LG06-13067982-13070737_308
Oe9_LG06	13078386	13078466	OE9A028795-Oe9-LG06-13078386-13079420_0
Oe9_LG06	13078540	13078620	OE9A028795-Oe9-LG06-13078386-13079420_154
Oe9_LG06	13078694	13078774	OE9A028795-Oe9-LG06-13078386-13079420_308
Oe9_LG06	13078766	13078846	OE9A028795-Oe9-LG06-13078386-13079420_380
Oe9_LG06	13087369	13087449	OE9A098476-Oe9-LG06-13087369-13111806_0
Oe9_LG06	13087677	13087757	OE9A098476-Oe9-LG06-13087369-13111806_308
Oe9_LG06	13087749	13087829	OE9A098476-Oe9-LG06-13087369-13111806_380
Oe9_LG06	13087831	13087911	OE9A098476-Oe9-LG06-13087369-13111806_462
Oe9_LG06	13130534	13130614	OE9A102235-Oe9-LG06-13130534-13134386_0
Oe9_LG06	13130688	13130768	OE9A102235-Oe9-LG06-13130534-13134386_154
Oe9_LG06	13130724	13130804	OE9A102235-Oe9-LG06-13130534-13134386_190
Oe9_LG06	13130842	13130922	OE9A102235-Oe9-LG06-13130534-13134386_308
Oe9_LG06	13161399	13161479	OE9A040538-Oe9-LG06-13161091-13165260_308
Oe9_LG06	13161471	13161551	OE9A040538-Oe9-LG06-13161091-13165260_380
Oe9_LG06	13161553	13161633	OE9A040538-Oe9-LG06-13161091-13165260_462
Oe9_LG06	13161707	13161787	OE9A040538-Oe9-LG06-13161091-13165260_616
Oe9_LG06	13172220	13172300	OE9A002008-Oe9-LG06-13172220-13173962_0
Oe9_LG06	13172374	13172454	OE9A002008-Oe9-LG06-13172220-13173962_154
Oe9_LG06	13172410	13172490	OE9A002008-Oe9-LG06-13172220-13173962_190
Oe9_LG06	13172528	13172608	OE9A002008-Oe9-LG06-13172220-13173962_308
Oe9_LG06	13207679	13207759	OE9A072796-Oe9-LG06-13207679-13215939_0
Oe9_LG06	13207869	13207949	OE9A072796-Oe9-LG06-13207679-13215939_190
Oe9_LG06	13207987	13208067	OE9A072796-Oe9-LG06-13207679-13215939_308
Oe9_LG06	13208059	13208139	OE9A072796-Oe9-LG06-13207679-13215939_380
Oe9_LG06	13215327	13215407	OE9A045277-Oe9-LG06-13215327-13226716_0
Oe9_LG06	13215481	13215561	OE9A045277-Oe9-LG06-13215327-13226716_154
Oe9_LG06	13215635	13215715	OE9A045277-Oe9-LG06-13215327-13226716_308
Oe9_LG06	13215707	13215787	OE9A045277-Oe9-LG06-13215327-13226716_380
Oe9_LG06	13228628	13228708	OE9A019833-Oe9-LG06-13228628-13233141_0
Oe9_LG06	13228936	13229016	OE9A019833-Oe9-LG06-13228628-13233141_308
Oe9_LG06	13229008	13229088	OE9A019833-Oe9-LG06-13228628-13233141_380
Oe9_LG06	13229090	13229170	OE9A019833-Oe9-LG06-13228628-13233141_462
Oe9_LG06	13239350	13239430	OE9A113973-Oe9-LG06-13239196-13241408_154
Oe9_LG06	13239386	13239466	OE9A113973-Oe9-LG06-13239196-13241408_190
Oe9_LG06	13239504	13239584	OE9A113973-Oe9-LG06-13239196-13241408_308
Oe9_LG06	13239576	13239656	OE9A113973-Oe9-LG06-13239196-13241408_380
Oe9_LG06	13285010	13285090	OE9A101158-Oe9-LG06-13285010-13288661_0
Oe9_LG06	13285164	13285244	OE9A101158-Oe9-LG06-13285010-13288661_154
Oe9_LG06	13285200	13285280	OE9A101158-Oe9-LG06-13285010-13288661_190
Oe9_LG06	13285318	13285398	OE9A101158-Oe9-LG06-13285010-13288661_308
Oe9_LG06	13303386	13303466	OE9A070299-Oe9-LG06-13303386-13308431_0
Oe9_LG06	13303540	13303620	OE9A070299-Oe9-LG06-13303386-13308431_154
Oe9_LG06	13303576	13303656	OE9A070299-Oe9-LG06-13303386-13308431_190
Oe9_LG06	13303694	13303774	OE9A070299-Oe9-LG06-13303386-13308431_308
Oe9_LG06	13323294	13323374	OE9A078485-Oe9-LG06-13323294-13327098_0
Oe9_LG06	13323448	13323528	OE9A078485-Oe9-LG06-13323294-13327098_154
Oe9_LG06	13323484	13323564	OE9A078485-Oe9-LG06-13323294-13327098_190
Oe9_LG06	13323602	13323682	OE9A078485-Oe9-LG06-13323294-13327098_308
Oe9_LG06	13358545	13358625	OE9A117002-Oe9-LG06-13358391-13365034_154
Oe9_LG06	13358581	13358661	OE9A117002-Oe9-LG06-13358391-13365034_190
Oe9_LG06	13358699	13358779	OE9A117002-Oe9-LG06-13358391-13365034_308
Oe9_LG06	13358771	13358851	OE9A117002-Oe9-LG06-13358391-13365034_380
Oe9_LG06	13365838	13365918	REF-OEscaffold00716-PF00050.1-OLEEU_442
Oe9_LG06	13365839	13365919	OE9A001124-Oe9-LG06-13365839-13378477_0
Oe9_LG06	13365984	13366057	REF-OEscaffold00716-PF00050.1-OLEEU_296
Oe9_LG06	13365993	13366073	OE9A001124-Oe9-LG06-13365839-13378477_154
Oe9_LG06	13366029	13366109	OE9A001124-Oe9-LG06-13365839-13378477_190
Oe9_LG06	13366147	13366227	OE9A001124-Oe9-LG06-13365839-13378477_308
Oe9_LG06	13366636	13366691	REF-OEscaffold00716-PF00050.1-OLEEU_148
Oe9_LG06	13366759	13366839	REF-OEscaffold00716-PF00050.1-OLEEU_0
Oe9_LG06	13394541	13394621	OE9A099066-Oe9-LG06-13394541-13397961_0
Oe9_LG06	13394695	13394775	OE9A099066-Oe9-LG06-13394541-13397961_154
Oe9_LG06	13394731	13394811	OE9A099066-Oe9-LG06-13394541-13397961_190
Oe9_LG06	13394849	13394929	OE9A099066-Oe9-LG06-13394541-13397961_308
Oe9_LG06	13398947	13399027	OE9A046133-Oe9-LG06-13398947-13418250_0
Oe9_LG06	13399101	13399181	OE9A046133-Oe9-LG06-13398947-13418250_154
Oe9_LG06	13399137	13399217	OE9A046133-Oe9-LG06-13398947-13418250_190
Oe9_LG06	13399255	13399335	OE9A046133-Oe9-LG06-13398947-13418250_308
Oe9_LG06	13448159	13448239	OE9A042027-Oe9-LG06-13448159-13450927_0
Oe9_LG06	13448313	13448393	OE9A042027-Oe9-LG06-13448159-13450927_154
Oe9_LG06	13448349	13448429	OE9A042027-Oe9-LG06-13448159-13450927_190
Oe9_LG06	13448467	13448547	OE9A042027-Oe9-LG06-13448159-13450927_308
Oe9_LG06	13457242	13457322	OE9A034167-Oe9-LG06-13457088-13465334_154
Oe9_LG06	13457278	13457358	OE9A034167-Oe9-LG06-13457088-13465334_190
Oe9_LG06	13457468	13457548	OE9A034167-Oe9-LG06-13457088-13465334_380
Oe9_LG06	13457550	13457630	OE9A034167-Oe9-LG06-13457088-13465334_462
Oe9_LG06	13489139	13489219	OE9A118930-Oe9-LG06-13489139-13494794_0
Oe9_LG06	13489293	13489373	OE9A118930-Oe9-LG06-13489139-13494794_154
Oe9_LG06	13489329	13489409	OE9A118930-Oe9-LG06-13489139-13494794_190
Oe9_LG06	13489447	13489527	OE9A118930-Oe9-LG06-13489139-13494794_308
Oe9_LG06	13531012	13531092	OE9A112726-Oe9-LG06-13531012-13534533_0
Oe9_LG06	13531166	13531246	OE9A112726-Oe9-LG06-13531012-13534533_154
Oe9_LG06	13531202	13531282	OE9A112726-Oe9-LG06-13531012-13534533_190
Oe9_LG06	13531320	13531400	OE9A112726-Oe9-LG06-13531012-13534533_308
Oe9_LG06	13559525	13559605	OE9A044399-Oe9-LG06-13559525-13559937_0
Oe9_LG06	13559691	13559771	OE9A044399-Oe9-LG06-13559525-13559937_166
Oe9_LG06	13559857	13559937	OE9A044399-Oe9-LG06-13559525-13559937_332
Oe9_LG06	13560268	13560348	OE9A036506-Oe9-LG06-13560268-13563454_0
Oe9_LG06	13560422	13560502	OE9A036506-Oe9-LG06-13560268-13563454_154
Oe9_LG06	13560458	13560538	OE9A036506-Oe9-LG06-13560268-13563454_190
Oe9_LG06	13560576	13560656	OE9A036506-Oe9-LG06-13560268-13563454_308
Oe9_LG06	13564247	13564327	OE9A061611-Oe9-LG06-13564247-13575013_0
Oe9_LG06	13564401	13564481	OE9A061611-Oe9-LG06-13564247-13575013_154
Oe9_LG06	13564555	13564635	OE9A061611-Oe9-LG06-13564247-13575013_308
Oe9_LG06	13564627	13564707	OE9A061611-Oe9-LG06-13564247-13575013_380
Oe9_LG06	13576028	13576108	OE9A114980-Oe9-LG06-13576028-13576322_0
Oe9_LG06	13576135	13576215	OE9A114980-Oe9-LG06-13576028-13576322_107
Oe9_LG06	13576242	13576322	OE9A114980-Oe9-LG06-13576028-13576322_214
Oe9_LG06	13576473	13576553	OE9A080412-Oe9-LG06-13576473-13577152_0
Oe9_LG06	13576623	13576703	OE9A080412-Oe9-LG06-13576473-13577152_150
Oe9_LG06	13576663	13576743	OE9A080412-Oe9-LG06-13576473-13577152_190
Oe9_LG06	13576773	13576853	OE9A080412-Oe9-LG06-13576473-13577152_300
Oe9_LG06	13577314	13577394	OE9A014535-Oe9-LG06-13577314-13577730_0
Oe9_LG06	13577482	13577562	OE9A014535-Oe9-LG06-13577314-13577730_168
Oe9_LG06	13577650	13577730	OE9A014535-Oe9-LG06-13577314-13577730_336
Oe9_LG06	13590928	13591008	OE9A057103-Oe9-LG06-13590928-13593301_0
Oe9_LG06	13591082	13591162	OE9A057103-Oe9-LG06-13590928-13593301_154
Oe9_LG06	13591118	13591198	OE9A057103-Oe9-LG06-13590928-13593301_190
Oe9_LG06	13591236	13591316	OE9A057103-Oe9-LG06-13590928-13593301_308
Oe9_LG06	13597334	13597414	OE9A031960-Oe9-LG06-13597334-13598581_0
Oe9_LG06	13597504	13597584	OE9A031960-Oe9-LG06-13597334-13598581_170
Oe9_LG06	13597524	13597604	OE9A031960-Oe9-LG06-13597334-13598581_190
Oe9_LG06	13597844	13597924	OE9A031960-Oe9-LG06-13597334-13598581_510
Oe9_LG06	13609228	13609308	OE9A003423-Oe9-LG06-13609228-13621689_0
Oe9_LG06	13609382	13609462	OE9A003423-Oe9-LG06-13609228-13621689_154
Oe9_LG06	13609418	13609498	OE9A003423-Oe9-LG06-13609228-13621689_190
Oe9_LG06	13609536	13609616	OE9A003423-Oe9-LG06-13609228-13621689_308
Oe9_LG06	13631356	13631436	OE9A041775-Oe9-LG06-13631202-13637137_154
Oe9_LG06	13631392	13631472	OE9A041775-Oe9-LG06-13631202-13637137_190
Oe9_LG06	13631510	13631590	OE9A041775-Oe9-LG06-13631202-13637137_308
Oe9_LG06	13631664	13631744	OE9A041775-Oe9-LG06-13631202-13637137_462
Oe9_LG06	13715745	13715825	OE9A050914-Oe9-LG06-13715745-13718163_0
Oe9_LG06	13715899	13715979	OE9A050914-Oe9-LG06-13715745-13718163_154
Oe9_LG06	13715935	13716015	OE9A050914-Oe9-LG06-13715745-13718163_190
Oe9_LG06	13716053	13716133	OE9A050914-Oe9-LG06-13715745-13718163_308
Oe9_LG06	13723885	13723965	OE9A089746-Oe9-LG06-13723885-13731308_0
Oe9_LG06	13724039	13724119	OE9A089746-Oe9-LG06-13723885-13731308_154
Oe9_LG06	13724193	13724273	OE9A089746-Oe9-LG06-13723885-13731308_308
Oe9_LG06	13724265	13724345	OE9A089746-Oe9-LG06-13723885-13731308_380
Oe9_LG06	13733629	13733709	OE9A040071-Oe9-LG06-13733629-13734833_0
Oe9_LG06	13733937	13734017	OE9A040071-Oe9-LG06-13733629-13734833_308
Oe9_LG06	13734009	13734089	OE9A040071-Oe9-LG06-13733629-13734833_380
Oe9_LG06	13734091	13734171	OE9A040071-Oe9-LG06-13733629-13734833_462
Oe9_LG06	13743238	13743318	OE9A075955-Oe9-LG06-13743238-13748388_0
Oe9_LG06	13743392	13743472	OE9A075955-Oe9-LG06-13743238-13748388_154
Oe9_LG06	13743428	13743508	OE9A075955-Oe9-LG06-13743238-13748388_190
Oe9_LG06	13743546	13743626	OE9A075955-Oe9-LG06-13743238-13748388_308
Oe9_LG06	13763842	13763922	OE9A108617-Oe9-LG06-13763842-13765377_0
Oe9_LG06	13763996	13764076	OE9A108617-Oe9-LG06-13763842-13765377_154
Oe9_LG06	13764032	13764112	OE9A108617-Oe9-LG06-13763842-13765377_190
Oe9_LG06	13764150	13764230	OE9A108617-Oe9-LG06-13763842-13765377_308
Oe9_LG06	13766509	13766589	OE9A068606-Oe9-LG06-13766509-13773958_0
Oe9_LG06	13766817	13766897	OE9A068606-Oe9-LG06-13766509-13773958_308
Oe9_LG06	13766971	13767051	OE9A068606-Oe9-LG06-13766509-13773958_462
Oe9_LG06	13767079	13767159	OE9A068606-Oe9-LG06-13766509-13773958_570
Oe9_LG06	13779491	13779571	OE9A029946-Oe9-LG06-13779337-13786162_154
Oe9_LG06	13779527	13779607	OE9A029946-Oe9-LG06-13779337-13786162_190
Oe9_LG06	13779645	13779725	OE9A029946-Oe9-LG06-13779337-13786162_308
Oe9_LG06	13779717	13779797	OE9A029946-Oe9-LG06-13779337-13786162_380
Oe9_LG06	13789237	13789317	OE9A055084-Oe9-LG06-13789237-13792664_0
Oe9_LG06	13789391	13789471	OE9A055084-Oe9-LG06-13789237-13792664_154
Oe9_LG06	13789427	13789507	OE9A055084-Oe9-LG06-13789237-13792664_190
Oe9_LG06	13789545	13789625	OE9A055084-Oe9-LG06-13789237-13792664_308
Oe9_LG06	13809818	13809898	OE9A080417-Oe9-LG06-13809818-13821432_0
Oe9_LG06	13809972	13810052	OE9A080417-Oe9-LG06-13809818-13821432_154
Oe9_LG06	13810008	13810088	OE9A080417-Oe9-LG06-13809818-13821432_190
Oe9_LG06	13810126	13810206	OE9A080417-Oe9-LG06-13809818-13821432_308
Oe9_LG06	13824535	13824615	OE9A041434-Oe9-LG06-13824535-13836409_0
Oe9_LG06	13824689	13824769	OE9A041434-Oe9-LG06-13824535-13836409_154
Oe9_LG06	13824725	13824805	OE9A041434-Oe9-LG06-13824535-13836409_190
Oe9_LG06	13824843	13824923	OE9A041434-Oe9-LG06-13824535-13836409_308
Oe9_LG06	13837832	13837912	OE9A031846-Oe9-LG06-13837832-13850075_0
Oe9_LG06	13838402	13838482	OE9A031846-Oe9-LG06-13837832-13850075_570
Oe9_LG06	13838448	13838528	OE9A031846-Oe9-LG06-13837832-13850075_616
Oe9_LG06	13859278	13859358	OE9A118442A-Oe9-LG06-13859278-13864915_0
Oe9_LG06	13859432	13859512	OE9A118442A-Oe9-LG06-13859278-13864915_154
Oe9_LG06	13859468	13859548	OE9A118442A-Oe9-LG06-13859278-13864915_190
Oe9_LG06	13859658	13859738	OE9A118442A-Oe9-LG06-13859278-13864915_380
Oe9_LG06	13864540	13864620	OE9A118442-Oe9-LG06-13864540-13875898_0
Oe9_LG06	13864694	13864774	OE9A118442-Oe9-LG06-13864540-13875898_154
Oe9_LG06	13864730	13864810	OE9A118442-Oe9-LG06-13864540-13875898_190
Oe9_LG06	13864848	13864928	OE9A118442-Oe9-LG06-13864540-13875898_308
Oe9_LG06	13875230	13875310	OE9A044880-Oe9-LG06-13875230-13881037_0
Oe9_LG06	13875384	13875464	OE9A044880-Oe9-LG06-13875230-13881037_154
Oe9_LG06	13875420	13875500	OE9A044880-Oe9-LG06-13875230-13881037_190
Oe9_LG06	13875538	13875618	OE9A044880-Oe9-LG06-13875230-13881037_308
Oe9_LG06	13882425	13882505	OE9A006330-Oe9-LG06-13882425-13883755_0
Oe9_LG06	13882579	13882659	OE9A006330-Oe9-LG06-13882425-13883755_154
Oe9_LG06	13882615	13882695	OE9A006330-Oe9-LG06-13882425-13883755_190
Oe9_LG06	13882733	13882813	OE9A006330-Oe9-LG06-13882425-13883755_308
Oe9_LG06	13886715	13886795	OE9A001893-Oe9-LG06-13886561-13892181_154
Oe9_LG06	13886751	13886831	OE9A001893-Oe9-LG06-13886561-13892181_190
Oe9_LG06	13886869	13886949	OE9A001893-Oe9-LG06-13886561-13892181_308
Oe9_LG06	13886941	13887021	OE9A001893-Oe9-LG06-13886561-13892181_380
Oe9_LG06	13894648	13894728	OE9A053680-Oe9-LG06-13894648-13896935_0
Oe9_LG06	13894802	13894882	OE9A053680-Oe9-LG06-13894648-13896935_154
Oe9_LG06	13894956	13895036	OE9A053680-Oe9-LG06-13894648-13896935_308
Oe9_LG06	13895110	13895190	OE9A053680-Oe9-LG06-13894648-13896935_462
Oe9_LG06	13897032	13897112	OE9A078551-Oe9-LG06-13897032-13897591_0
Oe9_LG06	13897352	13897432	OE9A078551-Oe9-LG06-13897032-13897591_320
Oe9_LG06	13897511	13897591	OE9A078551-Oe9-LG06-13897032-13897591_479
Oe9_LG06	13898496	13898576	OE9A119638-Oe9-LG06-13898496-13912875_0
Oe9_LG06	13898650	13898730	OE9A119638-Oe9-LG06-13898496-13912875_154
Oe9_LG06	13898804	13898884	OE9A119638-Oe9-LG06-13898496-13912875_308
Oe9_LG06	13898876	13898956	OE9A119638-Oe9-LG06-13898496-13912875_380
Oe9_LG06	13912425	13912505	OE9A085302-Oe9-LG06-13912271-13919062_154
Oe9_LG06	13912579	13912659	OE9A085302-Oe9-LG06-13912271-13919062_308
Oe9_LG06	13912733	13912813	OE9A085302-Oe9-LG06-13912271-13919062_462
Oe9_LG06	13912841	13912921	OE9A085302-Oe9-LG06-13912271-13919062_570
Oe9_LG06	13968084	13968164	OE9A108726-Oe9-LG06-13968084-13972187_0
Oe9_LG06	13968238	13968318	OE9A108726-Oe9-LG06-13968084-13972187_154
Oe9_LG06	13968274	13968354	OE9A108726-Oe9-LG06-13968084-13972187_190
Oe9_LG06	13968392	13968472	OE9A108726-Oe9-LG06-13968084-13972187_308
Oe9_LG06	14027537	14027617	OE9A010118-Oe9-LG06-14027537-14029797_0
Oe9_LG06	14027727	14027807	OE9A010118-Oe9-LG06-14027537-14029797_190
Oe9_LG06	14027771	14027851	OE9A065674-Oe9-LG12-23837625-23839963_308
Oe9_LG06	14027845	14027925	OE9A010118-Oe9-LG06-14027537-14029797_308
Oe9_LG06	14043501	14043581	OE9A062007-Oe9-LG06-14043501-14047652_0
Oe9_LG06	14043655	14043735	OE9A062007-Oe9-LG06-14043501-14047652_154
Oe9_LG06	14043691	14043771	OE9A062007-Oe9-LG06-14043501-14047652_190
Oe9_LG06	14043809	14043889	OE9A062007-Oe9-LG06-14043501-14047652_308
Oe9_LG06	14055063	14055143	OE9A087074-Oe9-LG06-14055063-14060189_0
Oe9_LG06	14055217	14055297	OE9A087074-Oe9-LG06-14055063-14060189_154
Oe9_LG06	14055253	14055333	OE9A087074-Oe9-LG06-14055063-14060189_190
Oe9_LG06	14055371	14055451	OE9A087074-Oe9-LG06-14055063-14060189_308
Oe9_LG06	14060466	14060546	OE9A107307-Oe9-LG06-14060466-14076402_0
Oe9_LG06	14060620	14060700	OE9A107307-Oe9-LG06-14060466-14076402_154
Oe9_LG06	14060656	14060736	OE9A107307-Oe9-LG06-14060466-14076402_190
Oe9_LG06	14060774	14060854	OE9A107307-Oe9-LG06-14060466-14076402_308
Oe9_LG06	14077589	14077669	OE9A115904-Oe9-LG06-14077589-14079462_0
Oe9_LG06	14077743	14077823	OE9A115904-Oe9-LG06-14077589-14079462_154
Oe9_LG06	14077779	14077859	OE9A115904-Oe9-LG06-14077589-14079462_190
Oe9_LG06	14077897	14077977	OE9A115904-Oe9-LG06-14077589-14079462_308
Oe9_LG06	14078941	14079021	OE9A095193-Oe9-LG12-23521086-23522700_308
Oe9_LG06	14089974	14090054	OE9A079797-Oe9-LG06-14089974-14090459_0
Oe9_LG06	14090244	14090324	OE9A079797-Oe9-LG06-14089974-14090459_270
Oe9_LG06	14090379	14090459	OE9A079797-Oe9-LG06-14089974-14090459_405
Oe9_LG06	14090728	14090808	OE9A104401-Oe9-LG06-14090574-14092061_154
Oe9_LG06	14090764	14090844	OE9A104401-Oe9-LG06-14090574-14092061_190
Oe9_LG06	14091036	14091116	OE9A104401-Oe9-LG06-14090574-14092061_462
Oe9_LG06	14091702	14091782	OE9A098798-Oe9-LG12-23507983-23510172_380
Oe9_LG06	14107407	14107487	OE9A095828-Oe9-LG06-14107407-14108101_0
Oe9_LG06	14107561	14107641	OE9A095828-Oe9-LG06-14107407-14108101_154
Oe9_LG06	14107597	14107677	OE9A095828-Oe9-LG06-14107407-14108101_190
Oe9_LG06	14107715	14107795	OE9A095828-Oe9-LG06-14107407-14108101_308
Oe9_LG06	14125095	14125175	OE9A114299-Oe9-LG06-14125095-14125853_0
Oe9_LG06	14125265	14125345	OE9A114299-Oe9-LG06-14125095-14125853_170
Oe9_LG06	14125285	14125365	OE9A114299-Oe9-LG06-14125095-14125853_190
Oe9_LG06	14125435	14125515	OE9A114299-Oe9-LG06-14125095-14125853_340
Oe9_LG06	14166249	14166329	OE9A074674-Oe9-LG06-14166249-14172541_0
Oe9_LG06	14166403	14166483	OE9A074674-Oe9-LG06-14166249-14172541_154
Oe9_LG06	14166439	14166519	OE9A074674-Oe9-LG06-14166249-14172541_190
Oe9_LG06	14166711	14166791	OE9A074674-Oe9-LG06-14166249-14172541_462
Oe9_LG06	14186867	14186947	OE9A033189-Oe9-LG06-14186677-14190882_190
Oe9_LG06	14186985	14187065	OE9A033189-Oe9-LG06-14186677-14190882_308
Oe9_LG06	14187139	14187219	OE9A033189-Oe9-LG06-14186677-14190882_462
Oe9_LG06	14187597	14187677	OE9A033189-Oe9-LG06-14186677-14190882_920
Oe9_LG06	14191385	14191465	OE9A089315-Oe9-LG06-14191385-14193370_0
Oe9_LG06	14191539	14191619	OE9A089315-Oe9-LG06-14191385-14193370_154
Oe9_LG06	14191693	14191773	OE9A089315-Oe9-LG06-14191385-14193370_308
Oe9_LG06	14191765	14191845	OE9A089315-Oe9-LG06-14191385-14193370_380
Oe9_LG06	14192092	14192172	OE9A058968-Oe9-s00103-391582-392552_149
Oe9_LG06	14205669	14205749	OE9A047967-Oe9-LG06-14205669-14206379_0
Oe9_LG06	14205827	14205907	OE9A047967-Oe9-LG06-14205669-14206379_158
Oe9_LG06	14205859	14205939	OE9A047967-Oe9-LG06-14205669-14206379_190
Oe9_LG06	14205985	14206065	OE9A047967-Oe9-LG06-14205669-14206379_316
Oe9_LG06	14210849	14210929	OE9A072093-Oe9-LG06-14212722-14218880_770
Oe9_LG06	14212722	14212802	OE9A072093-Oe9-LG06-14212722-14218880_0
Oe9_LG06	14213030	14213110	OE9A072093-Oe9-LG06-14212722-14218880_308
Oe9_LG06	14213184	14213264	OE9A072093-Oe9-LG06-14212722-14218880_462
Oe9_LG06	14228896	14228976	OE9A116033-Oe9-LG06-14228896-14238566_0
Oe9_LG06	14239092	14239172	OE9A017124-Oe9-LG06-14239092-14241515_0
Oe9_LG06	14239246	14239326	OE9A017124-Oe9-LG06-14239092-14241515_154
Oe9_LG06	14239282	14239362	OE9A017124-Oe9-LG06-14239092-14241515_190
Oe9_LG06	14239400	14239480	OE9A017124-Oe9-LG06-14239092-14241515_308
Oe9_LG06	14246056	14246136	OE9A066327-Oe9-LG06-14246056-14249078_0
Oe9_LG06	14246210	14246290	OE9A066327-Oe9-LG06-14246056-14249078_154
Oe9_LG06	14246246	14246326	OE9A066327-Oe9-LG06-14246056-14249078_190
Oe9_LG06	14246364	14246444	OE9A066327-Oe9-LG06-14246056-14249078_308
Oe9_LG06	14250283	14250363	OE9A099418-Oe9-LG06-14250283-14253195_0
Oe9_LG06	14250437	14250517	OE9A099418-Oe9-LG06-14250283-14253195_154
Oe9_LG06	14250473	14250553	OE9A099418-Oe9-LG06-14250283-14253195_190
Oe9_LG06	14286799	14286879	OE9A058588-Oe9-LG06-14286799-14293159_0
Oe9_LG06	14286953	14287033	OE9A058588-Oe9-LG06-14286799-14293159_154
Oe9_LG06	14286989	14287069	OE9A058588-Oe9-LG06-14286799-14293159_190
Oe9_LG06	14287107	14287187	OE9A058588-Oe9-LG06-14286799-14293159_308
Oe9_LG06	14290376	14290456	OE9A112048-Oe9-LG06-14290376-14305710_0
Oe9_LG06	14290566	14290646	OE9A112048-Oe9-LG06-14290376-14305710_190
Oe9_LG06	14290684	14290764	OE9A112048-Oe9-LG06-14290376-14305710_308
Oe9_LG06	14290756	14290836	OE9A112048-Oe9-LG06-14290376-14305710_380
Oe9_LG06	14320001	14320081	OE9A012979-Oe9-LG06-14319847-14326226_154
Oe9_LG06	14320155	14320235	OE9A012979-Oe9-LG06-14319847-14326226_308
Oe9_LG06	14320227	14320307	OE9A012979-Oe9-LG06-14319847-14326226_380
Oe9_LG06	14320309	14320389	OE9A012979-Oe9-LG06-14319847-14326226_462
Oe9_LG06	14346079	14346159	OE9A069939-Oe9-LG06-14346079-14360991_0
Oe9_LG06	14346233	14346313	OE9A069939-Oe9-LG06-14346079-14360991_154
Oe9_LG06	14346695	14346775	OE9A069939-Oe9-LG06-14346079-14360991_616
Oe9_LG06	14346849	14346929	OE9A069939-Oe9-LG06-14346079-14360991_770
Oe9_LG06	14361464	14361544	OE9A031005-Oe9-LG06-14361345-14361782_119
Oe9_LG06	14361524	14361604	OE9A031005-Oe9-LG06-14361345-14361782_179
Oe9_LG06	14361583	14361663	OE9A005344-Oe9-LG21-1483407-1483844_238
Oe9_LG06	14370625	14370705	OE9A059755-Oe9-LG06-14370625-14373885_0
Oe9_LG06	14370815	14370895	OE9A059755-Oe9-LG06-14370625-14373885_190
Oe9_LG06	14371005	14371085	OE9A059755-Oe9-LG06-14370625-14373885_380
Oe9_LG06	14373424	14373504	OE9A072246-Oe9-s00054-683694-686646_380
Oe9_LG06	14373804	14373884	OE9A072246-Oe9-s00054-683694-686646_0
Oe9_LG06	14412774	14412854	OE9A120166-Oe9-s00054-642469-650521_616
Oe9_LG06	14412928	14413008	OE9A120166-Oe9-s00054-642469-650521_462
Oe9_LG06	14414069	14414149	OE9A050453-Oe9-LG06-14414069-14416667_0
Oe9_LG06	14414259	14414339	OE9A050453-Oe9-LG06-14414069-14416667_190
Oe9_LG06	14414531	14414611	OE9A050453-Oe9-LG06-14414069-14416667_462
Oe9_LG06	14417656	14417736	OE9A073346-Oe9-LG06-14417502-14420621_154
Oe9_LG06	14417692	14417772	OE9A073346-Oe9-LG06-14417502-14420621_190
Oe9_LG06	14417964	14418044	OE9A073346-Oe9-LG06-14417502-14420621_462
Oe9_LG06	14422036	14422116	OE9A048329-Oe9-LG06-14422036-14425680_0
Oe9_LG06	14422226	14422306	OE9A048329-Oe9-LG06-14422036-14425680_190
Oe9_LG06	14425229	14425309	OE9A041816-Oe9-s00054-616086-619844_462
Oe9_LG06	14425501	14425581	OE9A041816-Oe9-s00054-616086-619844_190
Oe9_LG06	14428406	14428486	OE9A058360-Oe9-LG06-14428406-14431789_0
Oe9_LG06	14428560	14428640	OE9A058360-Oe9-LG06-14428406-14431789_154
Oe9_LG06	14428596	14428676	OE9A058360-Oe9-LG06-14428406-14431789_190
Oe9_LG06	14428714	14428794	OE9A058360-Oe9-LG06-14428406-14431789_308
Oe9_LG06	14464104	14464184	OE9A061913-Oe9-LG06-14464104-14468777_0
Oe9_LG06	14464258	14464338	OE9A061913-Oe9-LG06-14464104-14468777_154
Oe9_LG06	14464412	14464492	OE9A061913-Oe9-LG06-14464104-14468777_308
Oe9_LG06	14464484	14464564	OE9A061913-Oe9-LG06-14464104-14468777_380
Oe9_LG06	14469613	14469693	OE9A089285-Oe9-LG06-14469613-14493040_0
Oe9_LG06	14469767	14469847	OE9A089285-Oe9-LG06-14469613-14493040_154
Oe9_LG06	14469803	14469883	OE9A089285-Oe9-LG06-14469613-14493040_190
Oe9_LG06	14470383	14470463	OE9A089285-Oe9-LG06-14469613-14493040_770
Oe9_LG06	14501582	14501662	OE9A001632-Oe9-LG06-14501582-14502169_0
Oe9_LG06	14501751	14501831	OE9A001632-Oe9-LG06-14501582-14502169_169
Oe9_LG06	14501920	14502000	OE9A001632-Oe9-LG06-14501582-14502169_338
Oe9_LG06	14502089	14502169	OE9A001632-Oe9-LG06-14501582-14502169_507
Oe9_LG06	14526728	14526808	OE9A055837-Oe9-LG06-14526728-14530026_0
Oe9_LG06	14526882	14526962	OE9A055837-Oe9-LG06-14526728-14530026_154
Oe9_LG06	14527036	14527116	OE9A055837-Oe9-LG06-14526728-14530026_308
Oe9_LG06	14527108	14527188	OE9A055837-Oe9-LG06-14526728-14530026_380
Oe9_LG06	14537562	14537642	OE9A012463-Oe9-LG06-14537562-14541551_0
Oe9_LG06	14537716	14537796	OE9A012463-Oe9-LG06-14537562-14541551_154
Oe9_LG06	14537752	14537832	OE9A012463-Oe9-LG06-14537562-14541551_190
Oe9_LG06	14537870	14537950	OE9A012463-Oe9-LG06-14537562-14541551_308
Oe9_LG06	14568781	14568861	OE9A118826-Oe9-LG06-14568781-14576791_0
Oe9_LG06	14568935	14569015	OE9A118826-Oe9-LG06-14568781-14576791_154
Oe9_LG06	14569089	14569169	OE9A118826-Oe9-LG06-14568781-14576791_308
Oe9_LG06	14569161	14569241	OE9A118826-Oe9-LG06-14568781-14576791_380
Oe9_LG06	14579628	14579708	OE9A019541-Oe9-LG06-14579628-14581055_0
Oe9_LG06	14579782	14579862	OE9A019541-Oe9-LG06-14579628-14581055_154
Oe9_LG06	14580008	14580088	OE9A019541-Oe9-LG06-14579628-14581055_380
Oe9_LG06	14597511	14597591	OE9A018471-Oe9-LG06-14597335-14597766_176
Oe9_LG06	14679238	14679318	OE9A012404-Oe9-LG06-14678930-14684330_308
Oe9_LG06	14679392	14679472	OE9A012404-Oe9-LG06-14678930-14684330_462
Oe9_LG06	14679546	14679626	OE9A012404-Oe9-LG06-14678930-14684330_616
Oe9_LG06	14679700	14679780	OE9A012404-Oe9-LG06-14678930-14684330_770
Oe9_LG06	14709833	14709913	OE9A050842-Oe9-LG06-14709833-14715230_0
Oe9_LG06	14709987	14710067	OE9A050842-Oe9-LG06-14709833-14715230_154
Oe9_LG06	14710023	14710103	OE9A050842-Oe9-LG06-14709833-14715230_190
Oe9_LG06	14753610	14753690	OE9A016167-Oe9-LG06-14753610-14754865_0
Oe9_LG06	14753764	14753844	OE9A016167-Oe9-LG06-14753610-14754865_154
Oe9_LG06	14753800	14753880	OE9A016167-Oe9-LG06-14753610-14754865_190
Oe9_LG06	14753918	14753998	OE9A016167-Oe9-LG06-14753610-14754865_308
Oe9_LG06	14787337	14787417	OE9A041371-Oe9-LG06-14787337-14791797_0
Oe9_LG06	14787491	14787571	OE9A041371-Oe9-LG06-14787337-14791797_154
Oe9_LG06	14788257	14788337	OE9A041371-Oe9-LG06-14787337-14791797_920
Oe9_LG06	14804392	14804472	OE9A091853-Oe9-LG06-14804392-14808826_0
Oe9_LG06	14804582	14804662	OE9A091853-Oe9-LG06-14804392-14808826_190
Oe9_LG06	14804700	14804780	OE9A091853-Oe9-LG06-14804392-14808826_308
Oe9_LG06	14804772	14804852	OE9A091853-Oe9-LG06-14804392-14808826_380
Oe9_LG06	14815582	14815662	OE9A014610-Oe9-LG06-14815582-14816742_0
Oe9_LG06	14815736	14815816	OE9A014610-Oe9-LG06-14815582-14816742_154
Oe9_LG06	14815890	14815970	OE9A014610-Oe9-LG06-14815582-14816742_308
Oe9_LG06	14815962	14816042	OE9A014610-Oe9-LG06-14815582-14816742_380
Oe9_LG06	14848882	14848962	OE9A073572-Oe9-LG06-14848882-14849647_0
Oe9_LG06	14849054	14849134	OE9A073572-Oe9-LG06-14848882-14849647_172
Oe9_LG06	14849072	14849152	OE9A073572-Oe9-LG06-14848882-14849647_190
Oe9_LG06	14849262	14849342	OE9A073572-Oe9-LG06-14848882-14849647_380
Oe9_LG06	14883329	14883409	OE9A001137-Oe9-LG06-14883329-14887572_0
Oe9_LG06	14883483	14883563	OE9A001137-Oe9-LG06-14883329-14887572_154
Oe9_LG06	14883519	14883599	OE9A001137-Oe9-LG06-14883329-14887572_190
Oe9_LG06	14883637	14883717	OE9A001137-Oe9-LG06-14883329-14887572_308
Oe9_LG06	14897253	14897333	OE9A117386-Oe9-LG06-14897253-14901832_0
Oe9_LG06	14897443	14897523	OE9A117386-Oe9-LG06-14897253-14901832_190
Oe9_LG06	14897561	14897641	OE9A117386-Oe9-LG06-14897253-14901832_308
Oe9_LG06	14901365	14901445	OE9A121466-Oe9-LG07-754302-759584_308
Oe9_LG06	14904977	14905057	OE9A068932-Oe9-LG06-14904977-14905291_0
Oe9_LG06	14905094	14905174	OE9A068932-Oe9-LG06-14904977-14905291_117
Oe9_LG06	14905211	14905291	OE9A068932-Oe9-LG06-14904977-14905291_234
Oe9_LG06	14950009	14950089	OE9A070880-Oe9-LG06-14949855-14955390_154
Oe9_LG06	14950045	14950125	OE9A070880-Oe9-LG06-14949855-14955390_190
Oe9_LG06	14950163	14950243	OE9A070880-Oe9-LG06-14949855-14955390_308
Oe9_LG06	14968911	14968991	OE9A121889-Oe9-LG06-14968911-14975556_0
Oe9_LG06	14969065	14969145	OE9A121889-Oe9-LG06-14968911-14975556_154
Oe9_LG06	14969101	14969181	OE9A121889-Oe9-LG06-14968911-14975556_190
Oe9_LG06	14969219	14969299	OE9A121889-Oe9-LG06-14968911-14975556_308
Oe9_LG06	14973798	14973878	OE9A007647-Oe9-LG06-14973798-14976265_0
Oe9_LG06	14973952	14974032	OE9A007647-Oe9-LG06-14973798-14976265_154
Oe9_LG06	14973988	14974068	OE9A007647-Oe9-LG06-14973798-14976265_190
Oe9_LG06	14974106	14974186	OE9A007647-Oe9-LG06-14973798-14976265_308
Oe9_LG06	15003937	15004017	OE9A111795-Oe9-LG06-15003681-15004145_256
Oe9_LG06	15004065	15004145	OE9A111795-Oe9-LG06-15003681-15004145_384
Oe9_LG06	15004639	15004719	OE9A116277-Oe9-LG06-15004639-15004902_0
Oe9_LG06	15004822	15004902	OE9A116277-Oe9-LG06-15004639-15004902_183
Oe9_LG06	15006899	15006979	OE9A046423-Oe9-LG06-15006709-15007811_190
Oe9_LG06	15007279	15007359	OE9A046423-Oe9-LG06-15006709-15007811_570
Oe9_LG06	15018644	15018724	OE9A111596-Oe9-LG06-15018644-15022454_0
Oe9_LG06	15018798	15018878	OE9A111596-Oe9-LG06-15018644-15022454_154
Oe9_LG06	15018834	15018914	OE9A111596-Oe9-LG06-15018644-15022454_190
Oe9_LG06	15018952	15019032	OE9A111596-Oe9-LG06-15018644-15022454_308
Oe9_LG06	15026397	15026477	OE9A106571-Oe9-LG06-15026397-15030384_0
Oe9_LG06	15026551	15026631	OE9A106571-Oe9-LG06-15026397-15030384_154
Oe9_LG06	15026587	15026667	OE9A106571-Oe9-LG06-15026397-15030384_190
Oe9_LG06	15026705	15026785	OE9A106571-Oe9-LG06-15026397-15030384_308
Oe9_LG06	15046686	15046766	OE9A010190-Oe9-LG06-15046686-15052697_0
Oe9_LG06	15046994	15047074	OE9A010190-Oe9-LG06-15046686-15052697_308
Oe9_LG06	15047066	15047146	OE9A010190-Oe9-LG06-15046686-15052697_380
Oe9_LG06	15047148	15047228	OE9A010190-Oe9-LG06-15046686-15052697_462
Oe9_LG06	15054311	15054391	OE9A038883-Oe9-LG06-15054311-15057753_0
Oe9_LG06	15054465	15054545	OE9A038883-Oe9-LG06-15054311-15057753_154
Oe9_LG06	15054501	15054581	OE9A038883-Oe9-LG06-15054311-15057753_190
Oe9_LG06	15054619	15054699	OE9A038883-Oe9-LG06-15054311-15057753_308
Oe9_LG06	15082555	15082635	OE9A051128-Oe9-LG06-15082555-15085488_0
Oe9_LG06	15082709	15082789	OE9A051128-Oe9-LG06-15082555-15085488_154
Oe9_LG06	15082745	15082825	OE9A051128-Oe9-LG06-15082555-15085488_190
Oe9_LG06	15082935	15083015	OE9A051128-Oe9-LG06-15082555-15085488_380
Oe9_LG06	15088943	15089023	OE9A073786-Oe9-LG06-15088943-15119960_0
Oe9_LG06	15089251	15089331	OE9A073786-Oe9-LG06-15088943-15119960_308
Oe9_LG06	15089323	15089403	OE9A073786-Oe9-LG06-15088943-15119960_380
Oe9_LG06	15089405	15089485	OE9A073786-Oe9-LG06-15088943-15119960_462
Oe9_LG06	15122199	15122279	OE9A101115-Oe9-LG06-15122199-15126877_0
Oe9_LG06	15122353	15122433	OE9A101115-Oe9-LG06-15122199-15126877_154
Oe9_LG06	15122389	15122469	OE9A101115-Oe9-LG06-15122199-15126877_190
Oe9_LG06	15122507	15122587	OE9A101115-Oe9-LG06-15122199-15126877_308
Oe9_LG06	15127008	15127088	OE9A097973-Oe9-LG06-15127008-15136884_0
Oe9_LG06	15127162	15127242	OE9A097973-Oe9-LG06-15127008-15136884_154
Oe9_LG06	15127198	15127278	OE9A097973-Oe9-LG06-15127008-15136884_190
Oe9_LG06	15127316	15127396	OE9A097973-Oe9-LG06-15127008-15136884_308
Oe9_LG06	15139409	15139489	OE9A092579-Oe9-LG06-15139255-15141628_154
Oe9_LG06	15139635	15139715	OE9A092579-Oe9-LG06-15139255-15141628_380
Oe9_LG06	15139717	15139797	OE9A092579-Oe9-LG06-15139255-15141628_462
Oe9_LG06	15139825	15139905	OE9A092579-Oe9-LG06-15139255-15141628_570
Oe9_LG06	15144573	15144653	OE9A000266-Oe9-LG06-15144573-15148774_0
Oe9_LG06	15144727	15144807	OE9A000266-Oe9-LG06-15144573-15148774_154
Oe9_LG06	15144763	15144843	OE9A000266-Oe9-LG06-15144573-15148774_190
Oe9_LG06	15144881	15144961	OE9A000266-Oe9-LG06-15144573-15148774_308
Oe9_LG06	15169367	15169447	OE9A084556-Oe9-LG06-15169367-15176229_0
Oe9_LG06	15169521	15169601	OE9A084556-Oe9-LG06-15169367-15176229_154
Oe9_LG06	15169557	15169637	OE9A084556-Oe9-LG06-15169367-15176229_190
Oe9_LG06	15169829	15169909	OE9A084556-Oe9-LG06-15169367-15176229_462
Oe9_LG06	15183573	15183653	OE9A031805-Oe9-LG06-15183573-15187733_0
Oe9_LG06	15183727	15183807	OE9A031805-Oe9-LG06-15183573-15187733_154
Oe9_LG06	15183763	15183843	OE9A031805-Oe9-LG06-15183573-15187733_190
Oe9_LG06	15183881	15183961	OE9A031805-Oe9-LG06-15183573-15187733_308
Oe9_LG06	15198118	15198198	OE9A056866-Oe9-LG06-15198118-15200957_0
Oe9_LG06	15198426	15198506	OE9A056866-Oe9-LG06-15198118-15200957_308
Oe9_LG06	15198498	15198578	OE9A056866-Oe9-LG06-15198118-15200957_380
Oe9_LG06	15198580	15198660	OE9A056866-Oe9-LG06-15198118-15200957_462
Oe9_LG06	15235476	15235556	OE9A046305-Oe9-LG06-15235476-15238244_0
Oe9_LG06	15235630	15235710	OE9A046305-Oe9-LG06-15235476-15238244_154
Oe9_LG06	15235666	15235746	OE9A046305-Oe9-LG06-15235476-15238244_190
Oe9_LG06	15235784	15235864	OE9A046305-Oe9-LG06-15235476-15238244_308
Oe9_LG06	15237534	15237614	OE9A030075-Oe9-s07917-166366-167461_308
Oe9_LG06	15237688	15237768	OE9A030075-Oe9-s07917-166366-167461_154
Oe9_LG06	15243616	15243696	OE9A069547-Oe9-LG06-15243462-15248872_154
Oe9_LG06	15243770	15243850	OE9A069547-Oe9-LG06-15243462-15248872_308
Oe9_LG06	15243842	15243922	OE9A069547-Oe9-LG06-15243462-15248872_380
Oe9_LG06	15243924	15244004	OE9A069547-Oe9-LG06-15243462-15248872_462
Oe9_LG06	15258025	15258105	OE9A059540-Oe9-LG06-15258025-15270536_0
Oe9_LG06	15258333	15258413	OE9A059540-Oe9-LG06-15258025-15270536_308
Oe9_LG06	15258405	15258485	OE9A059540-Oe9-LG06-15258025-15270536_380
Oe9_LG06	15270901	15270981	OE9A084940-Oe9-LG06-15270901-15271122_0
Oe9_LG06	15295577	15295657	OE9A038870-Oe9-LG06-15295577-15299079_0
Oe9_LG06	15295731	15295811	OE9A038870-Oe9-LG06-15295577-15299079_154
Oe9_LG06	15295767	15295847	OE9A038870-Oe9-LG06-15295577-15299079_190
Oe9_LG06	15295885	15295965	OE9A038870-Oe9-LG06-15295577-15299079_308
Oe9_LG06	15351061	15351141	OE9A098039-Oe9-LG06-15351061-15352525_0
Oe9_LG06	15351215	15351295	OE9A098039-Oe9-LG06-15351061-15352525_154
Oe9_LG06	15351251	15351331	OE9A098039-Oe9-LG06-15351061-15352525_190
Oe9_LG06	15351369	15351449	OE9A098039-Oe9-LG06-15351061-15352525_308
Oe9_LG06	15353888	15353968	OE9A074356-Oe9-LG06-15353888-15355015_0
Oe9_LG06	15354042	15354122	OE9A074356-Oe9-LG06-15353888-15355015_154
Oe9_LG06	15354078	15354158	OE9A074356-Oe9-LG06-15353888-15355015_190
Oe9_LG06	15354196	15354276	OE9A074356-Oe9-LG06-15353888-15355015_308
Oe9_LG06	15355184	15355264	OE9A112049-Oe9-LG06-15355184-15355519_0
Oe9_LG06	15355312	15355392	OE9A112049-Oe9-LG06-15355184-15355519_128
Oe9_LG06	15355439	15355519	OE9A112049-Oe9-LG06-15355184-15355519_255
Oe9_LG06	15355602	15355682	OE9A028569-Oe9-LG06-15355602-15357605_0
Oe9_LG06	15355756	15355836	OE9A028569-Oe9-LG06-15355602-15357605_154
Oe9_LG06	15355792	15355872	OE9A028569-Oe9-LG06-15355602-15357605_190
Oe9_LG06	15355910	15355990	OE9A028569-Oe9-LG06-15355602-15357605_308
Oe9_LG06	15357620	15357700	OE9A079162-Oe9-LG06-15357620-15358237_0
Oe9_LG06	15357755	15357835	OE9A079162-Oe9-LG06-15357620-15358237_135
Oe9_LG06	15357799	15357879	OE9A079162-Oe9-LG06-15357620-15358237_179
Oe9_LG06	15357890	15357970	OE9A079162-Oe9-LG06-15357620-15358237_270
Oe9_LG06	15361884	15361964	OE9A019884-Oe9-LG06-15361884-15363379_0
Oe9_LG06	15362038	15362118	OE9A019884-Oe9-LG06-15361884-15363379_154
Oe9_LG06	15362074	15362154	OE9A019884-Oe9-LG06-15361884-15363379_190
Oe9_LG06	15362264	15362344	OE9A019884-Oe9-LG06-15361884-15363379_380
Oe9_LG06	15370934	15371014	OE9A096840-Oe9-LG06-15370934-15379172_0
Oe9_LG06	15371088	15371168	OE9A096840-Oe9-LG06-15370934-15379172_154
Oe9_LG06	15371124	15371204	OE9A096840-Oe9-LG06-15370934-15379172_190
Oe9_LG06	15371242	15371322	OE9A096840-Oe9-LG06-15370934-15379172_308
Oe9_LG06	15380680	15380760	OE9A102829-Oe9-LG06-15380680-15383255_0
Oe9_LG06	15380834	15380914	OE9A102829-Oe9-LG06-15380680-15383255_154
Oe9_LG06	15380870	15380950	OE9A102829-Oe9-LG06-15380680-15383255_190
Oe9_LG06	15380988	15381068	OE9A102829-Oe9-LG06-15380680-15383255_308
Oe9_LG06	15384909	15384989	OE9A085824-Oe9-LG06-15384909-15388415_0
Oe9_LG06	15385063	15385143	OE9A085824-Oe9-LG06-15384909-15388415_154
Oe9_LG06	15385099	15385179	OE9A085824-Oe9-LG06-15384909-15388415_190
Oe9_LG06	15385217	15385297	OE9A085824-Oe9-LG06-15384909-15388415_308
Oe9_LG06	15408606	15408686	OE9A026531-Oe9-LG06-15408606-15409439_0
Oe9_LG06	15408757	15408837	OE9A026531-Oe9-LG06-15408606-15409439_151
Oe9_LG06	15408908	15408988	OE9A026531-Oe9-LG06-15408606-15409439_302
Oe9_LG06	15408986	15409066	OE9A026531-Oe9-LG06-15408606-15409439_380
Oe9_LG06	15412143	15412223	OE9A101463-Oe9-LG06-15411989-15417771_154
Oe9_LG06	15412179	15412259	OE9A101463-Oe9-LG06-15411989-15417771_190
Oe9_LG06	15412297	15412377	OE9A101463-Oe9-LG06-15411989-15417771_308
Oe9_LG06	15412451	15412531	OE9A101463-Oe9-LG06-15411989-15417771_462
Oe9_LG06	15423371	15423451	OE9A019177-Oe9-LG06-15423371-15424419_0
Oe9_LG06	15423525	15423605	OE9A019177-Oe9-LG06-15423371-15424419_154
Oe9_LG06	15423561	15423641	OE9A019177-Oe9-LG06-15423371-15424419_190
Oe9_LG06	15424126	15424206	OE9A051451-Oe9-s10170-67592-68868_380
Oe9_LG06	15433377	15433457	OE9A091944-Oe9-LG06-15433377-15433706_0
Oe9_LG06	15433502	15433582	OE9A091944-Oe9-LG06-15433377-15433706_125
Oe9_LG06	15433626	15433706	OE9A091944-Oe9-LG06-15433377-15433706_249
Oe9_LG06	15433998	15434078	OE9A096842-Oe9-LG06-15433998-15441690_0
Oe9_LG06	15434306	15434386	OE9A096842-Oe9-LG06-15433998-15441690_308
Oe9_LG06	15434378	15434458	OE9A096842-Oe9-LG06-15433998-15441690_380
Oe9_LG06	15434460	15434540	OE9A096842-Oe9-LG06-15433998-15441690_462
Oe9_LG06	15441462	15441542	OE9A101926-Oe9-LG06-17087938-17089060_0
Oe9_LG06	15445167	15445247	OE9A041683-Oe9-LG06-15445013-15446931_154
Oe9_LG06	15445203	15445283	OE9A041683-Oe9-LG06-15445013-15446931_190
Oe9_LG06	15445321	15445401	OE9A041683-Oe9-LG06-15445013-15446931_308
Oe9_LG06	15445393	15445473	OE9A041683-Oe9-LG06-15445013-15446931_380
Oe9_LG06	15466716	15466796	OE9A053976-Oe9-LG06-15466716-15468226_0
Oe9_LG06	15466870	15466950	OE9A053976-Oe9-LG06-15466716-15468226_154
Oe9_LG06	15466906	15466986	OE9A053976-Oe9-LG06-15466716-15468226_190
Oe9_LG06	15467024	15467104	OE9A053976-Oe9-LG06-15466716-15468226_308
Oe9_LG06	15473364	15473444	OE9A014681-Oe9-s04203-149924-151001_0
Oe9_LG06	15474134	15474214	OE9A014681-Oe9-s04203-149924-151001_770
Oe9_LG06	15476405	15476485	OE9A040348-Oe9-LG06-15476405-15477846_0
Oe9_LG06	15476559	15476639	OE9A040348-Oe9-LG06-15476405-15477846_154
Oe9_LG06	15476595	15476675	OE9A040348-Oe9-LG06-15476405-15477846_190
Oe9_LG06	15476713	15476793	OE9A040348-Oe9-LG06-15476405-15477846_308
Oe9_LG06	15477917	15477997	OE9A005995-Oe9-LG06-15477917-15478696_0
Oe9_LG06	15478092	15478172	OE9A005995-Oe9-LG06-15477917-15478696_175
Oe9_LG06	15478107	15478187	OE9A005995-Oe9-LG06-15477917-15478696_190
Oe9_LG06	15478267	15478347	OE9A005995-Oe9-LG06-15477917-15478696_350
Oe9_LG06	15495569	15495649	OE9A100817-Oe9-LG06-15495569-15506141_0
Oe9_LG06	15495723	15495803	OE9A100817-Oe9-LG06-15495569-15506141_154
Oe9_LG06	15495759	15495839	OE9A100817-Oe9-LG06-15495569-15506141_190
Oe9_LG06	15495877	15495957	OE9A100817-Oe9-LG06-15495569-15506141_308
Oe9_LG06	15531929	15532009	OE9A037580-Oe9-LG06-15531929-15552222_0
Oe9_LG06	15532083	15532163	OE9A037580-Oe9-LG06-15531929-15552222_154
Oe9_LG06	15532237	15532317	OE9A037580-Oe9-LG06-15531929-15552222_308
Oe9_LG06	15532309	15532389	OE9A037580-Oe9-LG06-15531929-15552222_380
Oe9_LG06	15539319	15539399	subset-flowering-Oe9-LG06-15539165-15551786_154
Oe9_LG06	15539444	15539524	subset-flowering-Oe9-LG06-15539444-15551786_0
Oe9_LG06	15539473	15539553	subset-flowering-Oe9-LG06-15539165-15551786_308
Oe9_LG06	15539710	15539790	subset-flowering-Oe9-LG06-15539710-15551786_0
Oe9_LG06	15539752	15539832	subset-flowering-Oe9-LG06-15539444-15551786_308
Oe9_LG06	15539781	15539861	subset-flowering-Oe9-LG06-15539165-15551786_616
Oe9_LG06	15539864	15539944	subset-flowering-Oe9-LG06-15539710-15551786_154
Oe9_LG06	15540018	15540098	subset-flowering-Oe9-LG06-15539710-15551786_308
Oe9_LG06	15540060	15540140	subset-flowering-Oe9-LG06-15539444-15551786_616
Oe9_LG06	15540085	15540165	subset-flowering-Oe9-LG06-15539165-15551786_920
Oe9_LG06	15540172	15540252	subset-flowering-Oe9-LG06-15539710-15551786_462
Oe9_LG06	15540214	15540294	subset-flowering-Oe9-LG06-15539444-15551786_770
Oe9_LG06	15552405	15552485	OE9A121000-Oe9-LG06-15552405-15555357_0
Oe9_LG06	15552559	15552639	OE9A121000-Oe9-LG06-15552405-15555357_154
Oe9_LG06	15552595	15552675	OE9A121000-Oe9-LG06-15552405-15555357_190
Oe9_LG06	15552713	15552793	OE9A121000-Oe9-LG06-15552405-15555357_308
Oe9_LG06	15578422	15578502	OE9A086725-Oe9-LG06-15578232-15607752_190
Oe9_LG06	15578540	15578620	OE9A086725-Oe9-LG06-15578232-15607752_308
Oe9_LG06	15578612	15578692	OE9A086725-Oe9-LG06-15578232-15607752_380
Oe9_LG06	15578802	15578882	OE9A086725-Oe9-LG06-15578232-15607752_570
Oe9_LG06	15609816	15609896	OE9A085101-Oe9-LG06-15609662-15627570_154
Oe9_LG06	15609852	15609932	OE9A085101-Oe9-LG06-15609662-15627570_190
Oe9_LG06	15609970	15610050	OE9A085101-Oe9-LG06-15609662-15627570_308
Oe9_LG06	15610232	15610312	OE9A085101-Oe9-LG06-15609662-15627570_570
Oe9_LG06	15630098	15630178	OE9A073660-Oe9-LG06-15630098-15630555_0
Oe9_LG06	15630224	15630304	OE9A073660-Oe9-LG06-15630098-15630555_126
Oe9_LG06	15630287	15630367	OE9A073660-Oe9-LG06-15630098-15630555_189
Oe9_LG06	15630350	15630430	OE9A073660-Oe9-LG06-15630098-15630555_252
Oe9_LG06	15679483	15679563	OE9A031709-Oe9-LG06-15679483-15682345_0
Oe9_LG06	15679673	15679753	OE9A031709-Oe9-LG06-15679483-15682345_190
Oe9_LG06	15679807	15679887	OE9A040656-Oe9-LG06-15686840-15712862_190
Oe9_LG06	15686840	15686920	OE9A040656-Oe9-LG06-15686840-15712862_0
Oe9_LG06	15686860	15686940	OE9A031709-Oe9-LG06-15679483-15682345_154
Oe9_LG06	15686994	15687074	OE9A040656-Oe9-LG06-15686840-15712862_154
Oe9_LG06	15687014	15687094	OE9A031709-Oe9-LG06-15679483-15682345_308
Oe9_LG06	15687148	15687228	OE9A040656-Oe9-LG06-15686840-15712862_308
Oe9_LG06	15747079	15747159	OE9A047286-Oe9-LG06-15747079-15747936_0
Oe9_LG06	15747235	15747315	OE9A047286-Oe9-LG06-15747079-15747936_156
Oe9_LG06	15747269	15747349	OE9A047286-Oe9-LG06-15747079-15747936_190
Oe9_LG06	15747391	15747471	OE9A047286-Oe9-LG06-15747079-15747936_312
Oe9_LG06	15751410	15751490	OE9A063672-Oe9-LG06-15751410-15752040_0
Oe9_LG06	15751594	15751674	OE9A063672-Oe9-LG06-15751410-15752040_184
Oe9_LG06	15751686	15751766	OE9A063672-Oe9-LG06-15751410-15752040_276
Oe9_LG06	15751778	15751858	OE9A063672-Oe9-LG06-15751410-15752040_368
Oe9_LG06	15801873	15801953	OE9A021845-Oe9-LG06-15801873-15819432_0
Oe9_LG06	15802027	15802107	OE9A021845-Oe9-LG06-15801873-15819432_154
Oe9_LG06	15802063	15802143	OE9A021845-Oe9-LG06-15801873-15819432_190
Oe9_LG06	15802181	15802261	OE9A021845-Oe9-LG06-15801873-15819432_308
Oe9_LG06	15843736	15843816	OE9A011483-Oe9-LG06-15843736-15855622_0
Oe9_LG06	15843890	15843970	OE9A011483-Oe9-LG06-15843736-15855622_154
Oe9_LG06	15843926	15844006	OE9A011483-Oe9-LG06-15843736-15855622_190
Oe9_LG06	15844044	15844124	OE9A011483-Oe9-LG06-15843736-15855622_308
Oe9_LG06	15859764	15859844	OE9A002976-Oe9-LG06-15859764-15860132_0
Oe9_LG06	15859908	15859988	OE9A002976-Oe9-LG06-15859764-15860132_144
Oe9_LG06	15860052	15860132	OE9A002976-Oe9-LG06-15859764-15860132_288
Oe9_LG06	15864583	15864663	OE9A028628-Oe9-LG06-15864583-15864897_0
Oe9_LG06	15864700	15864780	OE9A028628-Oe9-LG06-15864583-15864897_117
Oe9_LG06	15864817	15864897	OE9A028628-Oe9-LG06-15864583-15864897_234
Oe9_LG06	15885961	15886041	OE9A083997-Oe9-LG06-15885961-15889238_0
Oe9_LG06	15886115	15886195	OE9A083997-Oe9-LG06-15885961-15889238_154
Oe9_LG06	15886151	15886231	OE9A083997-Oe9-LG06-15885961-15889238_190
Oe9_LG06	15886269	15886349	OE9A083997-Oe9-LG06-15885961-15889238_308
Oe9_LG06	15900394	15900474	OE9A054007-Oe9-LG06-15900394-15904560_0
Oe9_LG06	15900548	15900628	OE9A054007-Oe9-LG06-15900394-15904560_154
Oe9_LG06	15900702	15900782	OE9A054007-Oe9-LG06-15900394-15904560_308
Oe9_LG06	15900774	15900854	OE9A054007-Oe9-LG06-15900394-15904560_380
Oe9_LG06	15924343	15924423	OE9A005900-Oe9-LG06-15924343-15927120_0
Oe9_LG06	15924497	15924577	OE9A005900-Oe9-LG06-15924343-15927120_154
Oe9_LG06	15924533	15924613	OE9A005900-Oe9-LG06-15924343-15927120_190
Oe9_LG06	15924651	15924731	OE9A005900-Oe9-LG06-15924343-15927120_308
Oe9_LG06	15928833	15928913	OE9A071980-Oe9-LG06-15928833-15934168_0
Oe9_LG06	15928987	15929067	OE9A071980-Oe9-LG06-15928833-15934168_154
Oe9_LG06	15929023	15929103	OE9A071980-Oe9-LG06-15928833-15934168_190
Oe9_LG06	15929141	15929221	OE9A071980-Oe9-LG06-15928833-15934168_308
Oe9_LG06	15941835	15941915	OE9A062911-Oe9-LG06-15941835-15960034_0
Oe9_LG06	15942025	15942105	OE9A062911-Oe9-LG06-15941835-15960034_190
Oe9_LG06	15942143	15942223	OE9A062911-Oe9-LG06-15941835-15960034_308
Oe9_LG06	15942215	15942295	OE9A062911-Oe9-LG06-15941835-15960034_380
Oe9_LG06	15962035	15962115	OE9A049291-Oe9-LG06-15962035-15964021_0
Oe9_LG06	15962189	15962269	OE9A049291-Oe9-LG06-15962035-15964021_154
Oe9_LG06	15962225	15962305	OE9A049291-Oe9-LG06-15962035-15964021_190
Oe9_LG06	15962343	15962423	OE9A049291-Oe9-LG06-15962035-15964021_308
Oe9_LG06	15971207	15971287	OE9A026903-Oe9-s04683-8382-9384_0
Oe9_LG06	15971515	15971595	OE9A026903-Oe9-s04683-8382-9384_308
Oe9_LG06	15971565	15971645	OE9A113733-Oe9-LG06-15971424-15972209_141
Oe9_LG06	15971706	15971786	OE9A113733-Oe9-LG06-15971424-15972209_282
Oe9_LG06	15977584	15977664	OE9A111203-Oe9-LG06-15977584-15978327_0
Oe9_LG06	15977750	15977830	OE9A111203-Oe9-LG06-15977584-15978327_166
Oe9_LG06	15977774	15977854	OE9A111203-Oe9-LG06-15977584-15978327_190
Oe9_LG06	15977916	15977996	OE9A111203-Oe9-LG06-15977584-15978327_332
Oe9_LG06	15979113	15979193	OE9A009267-Oe9-LG06-15979113-15987998_0
Oe9_LG06	15979267	15979347	OE9A009267-Oe9-LG06-15979113-15987998_154
Oe9_LG06	15979303	15979383	OE9A009267-Oe9-LG06-15979113-15987998_190
Oe9_LG06	15979493	15979573	OE9A009267-Oe9-LG06-15979113-15987998_380
Oe9_LG06	16029720	16029800	OE9A075953-Oe9-LG06-16029720-16036512_0
Oe9_LG06	16029874	16029954	OE9A075953-Oe9-LG06-16029720-16036512_154
Oe9_LG06	16029910	16029990	OE9A075953-Oe9-LG06-16029720-16036512_190
Oe9_LG06	16030028	16030108	OE9A075953-Oe9-LG06-16029720-16036512_308
Oe9_LG06	16037138	16037218	OE9A053010-Oe9-LG06-16037138-16037661_0
Oe9_LG06	16037286	16037366	OE9A053010-Oe9-LG06-16037138-16037661_148
Oe9_LG06	16037434	16037514	OE9A053010-Oe9-LG06-16037138-16037661_296
Oe9_LG06	16037581	16037661	OE9A053010-Oe9-LG06-16037138-16037661_443
Oe9_LG06	16045920	16046000	OE9A040351-Oe9-LG06-16045920-16048610_0
Oe9_LG06	16048375	16048455	OE9A012595-Oe9-s00341-24138-26828_154
Oe9_LG06	16050351	16050431	OE9A035235-Oe9-LG06-16050351-16052159_0
Oe9_LG06	16050505	16050585	OE9A035235-Oe9-LG06-16050351-16052159_154
Oe9_LG06	16050541	16050621	OE9A035235-Oe9-LG06-16050351-16052159_190
Oe9_LG06	16050659	16050739	OE9A035235-Oe9-LG06-16050351-16052159_308
Oe9_LG06	16062523	16062603	OE9A103601-Oe9-LG06-16062333-16066577_190
Oe9_LG06	16062641	16062721	OE9A103601-Oe9-LG06-16062333-16066577_308
Oe9_LG06	16062713	16062793	OE9A103601-Oe9-LG06-16062333-16066577_380
Oe9_LG06	16062903	16062983	OE9A103601-Oe9-LG06-16062333-16066577_570
Oe9_LG06	16066866	16066946	OE9A031623-Oe9-LG06-16066866-16067561_0
Oe9_LG06	16067020	16067100	OE9A031623-Oe9-LG06-16066866-16067561_154
Oe9_LG06	16067056	16067136	OE9A031623-Oe9-LG06-16066866-16067561_190
Oe9_LG06	16067436	16067516	OE9A031623-Oe9-LG06-16066866-16067561_570
Oe9_LG06	16069912	16069992	OE9A007145-Oe9-LG06-16069604-16075416_308
Oe9_LG06	16069984	16070064	OE9A007145-Oe9-LG06-16069604-16075416_380
Oe9_LG06	16082789	16082869	OE9A015894-Oe9-LG06-16082789-16086113_0
Oe9_LG06	16082943	16083023	OE9A015894-Oe9-LG06-16082789-16086113_154
Oe9_LG06	16082979	16083059	OE9A015894-Oe9-LG06-16082789-16086113_190
Oe9_LG06	16083097	16083177	OE9A015894-Oe9-LG06-16082789-16086113_308
Oe9_LG06	16125775	16125855	OE9A019536-Oe9-LG06-16125775-16135764_0
Oe9_LG06	16125775	16125855	subset-flowering-Oe9-LG06-16125775-16135764_0
Oe9_LG06	16126083	16126163	subset-flowering-Oe9-LG06-16125775-16135764_308
Oe9_LG06	16126155	16126235	OE9A019536-Oe9-LG06-16125775-16135764_380
Oe9_LG06	16126237	16126317	subset-flowering-Oe9-LG06-16125775-16135764_462
Oe9_LG06	16126345	16126425	OE9A019536-Oe9-LG06-16125775-16135764_570
Oe9_LG06	16126391	16126471	subset-flowering-Oe9-LG06-16125775-16135764_616
Oe9_LG06	16139091	16139171	OE9A060355-Oe9-LG06-16139091-16143936_0
Oe9_LG06	16139245	16139325	OE9A060355-Oe9-LG06-16139091-16143936_154
Oe9_LG06	16139281	16139361	OE9A060355-Oe9-LG06-16139091-16143936_190
Oe9_LG06	16139399	16139479	OE9A060355-Oe9-LG06-16139091-16143936_308
Oe9_LG06	16152707	16152787	OE9A098565-Oe9-LG06-16152707-16159598_0
Oe9_LG06	16152861	16152941	OE9A098565-Oe9-LG06-16152707-16159598_154
Oe9_LG06	16152897	16152977	OE9A098565-Oe9-LG06-16152707-16159598_190
Oe9_LG06	16153015	16153095	OE9A098565-Oe9-LG06-16152707-16159598_308
Oe9_LG06	16169549	16169629	OE9A087337-Oe9-LG06-16169549-16170067_0
Oe9_LG06	16169695	16169775	OE9A087337-Oe9-LG06-16169549-16170067_146
Oe9_LG06	16178997	16179077	OE9A016294-Oe9-LG06-16178843-16184462_154
Oe9_LG06	16179033	16179113	OE9A016294-Oe9-LG06-16178843-16184462_190
Oe9_LG06	16179151	16179231	OE9A016294-Oe9-LG06-16178843-16184462_308
Oe9_LG06	16254931	16255011	OE9A041218-Oe9-LG06-16254931-16258269_0
Oe9_LG06	16255085	16255165	OE9A041218-Oe9-LG06-16254931-16258269_154
Oe9_LG06	16255121	16255201	OE9A041218-Oe9-LG06-16254931-16258269_190
Oe9_LG06	16255239	16255319	OE9A041218-Oe9-LG06-16254931-16258269_308
Oe9_LG06	16302320	16302400	OE9A017932-Oe9-LG06-16302320-16307331_0
Oe9_LG06	16302473	16302553	OE9A017932-Oe9-LG06-16302320-16307331_153
Oe9_LG06	16305285	16305365	OE9A059176-Oe9-LG06-16305285-16339767_0
Oe9_LG06	16305439	16305519	OE9A059176-Oe9-LG06-16305285-16339767_154
Oe9_LG06	16305475	16305555	OE9A059176-Oe9-LG06-16305285-16339767_190
Oe9_LG06	16305593	16305673	OE9A059176-Oe9-LG06-16305285-16339767_308
Oe9_LG06	16375116	16375196	OE9A028277-Oe9-LG06-16374808-16376282_308
Oe9_LG06	16375188	16375268	OE9A028277-Oe9-LG06-16374808-16376282_380
Oe9_LG06	16375270	16375350	OE9A028277-Oe9-LG06-16374808-16376282_462
Oe9_LG06	16375378	16375458	OE9A028277-Oe9-LG06-16374808-16376282_570
Oe9_LG06	16375583	16375663	OE9A082380-Oe9-LG06-16977139-16978612_770
Oe9_LG06	16377171	16377251	OE9A097356-Oe9-LG06-16377171-16378832_0
Oe9_LG06	16377325	16377405	OE9A097356-Oe9-LG06-16377171-16378832_154
Oe9_LG06	16377361	16377441	OE9A097356-Oe9-LG06-16377171-16378832_190
Oe9_LG06	16377479	16377559	OE9A097356-Oe9-LG06-16377171-16378832_308
Oe9_LG06	16384930	16385010	OE9A064934-Oe9-LG06-16384930-16388708_0
Oe9_LG06	16385084	16385164	OE9A064934-Oe9-LG06-16384930-16388708_154
Oe9_LG06	16385238	16385318	OE9A064934-Oe9-LG06-16384930-16388708_308
Oe9_LG06	16385310	16385390	OE9A064934-Oe9-LG06-16384930-16388708_380
Oe9_LG06	16389039	16389119	OE9A053768-Oe9-LG06-16389039-16391106_0
Oe9_LG06	16389039	16389119	OE9A116522-Oe9-LG01-30692056-30701509_0
Oe9_LG06	16389193	16389273	OE9A053768-Oe9-LG06-16389039-16391106_154
Oe9_LG06	16389193	16389273	OE9A116522-Oe9-LG01-30692056-30701509_154
Oe9_LG06	16389229	16389309	OE9A116522-Oe9-LG01-30692056-30701509_190
Oe9_LG06	16389347	16389427	OE9A053768-Oe9-LG06-16389039-16391106_308
Oe9_LG06	16412264	16412344	OE9A054942-Oe9-LG06-16412264-16418859_0
Oe9_LG06	16412418	16412498	OE9A054942-Oe9-LG06-16412264-16418859_154
Oe9_LG06	16412454	16412534	OE9A054942-Oe9-LG06-16412264-16418859_190
Oe9_LG06	16412572	16412652	OE9A054942-Oe9-LG06-16412264-16418859_308
Oe9_LG06	16423057	16423137	OE9A079101-Oe9-LG06-16423057-16423882_0
Oe9_LG06	16423206	16423286	OE9A079101-Oe9-LG06-16423057-16423882_149
Oe9_LG06	16423247	16423327	OE9A079101-Oe9-LG06-16423057-16423882_190
Oe9_LG06	16423355	16423435	OE9A079101-Oe9-LG06-16423057-16423882_298
Oe9_LG06	16483134	16483214	OE9A068858-Oe9-LG06-16482980-16488815_154
Oe9_LG06	16483170	16483250	OE9A068858-Oe9-LG06-16482980-16488815_190
Oe9_LG06	16483288	16483368	OE9A068858-Oe9-LG06-16482980-16488815_308
Oe9_LG06	16483360	16483440	OE9A068858-Oe9-LG06-16482980-16488815_380
Oe9_LG06	16496646	16496726	OE9A058303-Oe9-LG06-16496492-16498903_154
Oe9_LG06	16496682	16496762	OE9A058303-Oe9-LG06-16496492-16498903_190
Oe9_LG06	16496800	16496880	OE9A058303-Oe9-LG06-16496492-16498903_308
Oe9_LG06	16496954	16497034	OE9A058303-Oe9-LG06-16496492-16498903_462
Oe9_LG06	16534132	16534212	OE9A080296-Oe9-s00655-672-959_207
Oe9_LG06	16563600	16563680	OE9A018196-Oe9-s10051-113977-114163_106
Oe9_LG06	16568436	16568516	OE9A011027-Oe9-LG06-16568436-16568848_0
Oe9_LG06	16610883	16610963	OE9A063541-Oe9-LG06-16610729-16611579_154
Oe9_LG06	16610919	16610999	OE9A063541-Oe9-LG06-16610729-16611579_190
Oe9_LG06	16611109	16611189	OE9A063541-Oe9-LG06-16610729-16611579_380
Oe9_LG06	16611191	16611271	OE9A063541-Oe9-LG06-16610729-16611579_462
Oe9_LG06	16655179	16655259	OE9A024315-Oe9-LG06-16655179-16657811_0
Oe9_LG06	16655333	16655413	OE9A024315-Oe9-LG06-16655179-16657811_154
Oe9_LG06	16655369	16655449	OE9A024315-Oe9-LG06-16655179-16657811_190
Oe9_LG06	16655487	16655567	OE9A024315-Oe9-LG06-16655179-16657811_308
Oe9_LG06	16666273	16666353	OE9A006438-Oe9-LG06-16666273-16668257_0
Oe9_LG06	16666581	16666661	OE9A006438-Oe9-LG06-16666273-16668257_308
Oe9_LG06	16666653	16666733	OE9A006438-Oe9-LG06-16666273-16668257_380
Oe9_LG06	16666735	16666815	OE9A006438-Oe9-LG06-16666273-16668257_462
Oe9_LG06	16667177	16667257	OE9A013844-Oe9-LG06-16667177-16670065_0
Oe9_LG06	16667331	16667411	OE9A013844-Oe9-LG06-16667177-16670065_154
Oe9_LG06	16667367	16667447	OE9A013844-Oe9-LG06-16667177-16670065_190
Oe9_LG06	16667485	16667565	OE9A013844-Oe9-LG06-16667177-16670065_308
Oe9_LG06	16673301	16673381	OE9A045512-Oe9-LG06-16673301-16679978_0
Oe9_LG06	16673491	16673571	OE9A045512-Oe9-LG06-16673301-16679978_190
Oe9_LG06	16673609	16673689	OE9A045512-Oe9-LG06-16673301-16679978_308
Oe9_LG06	16673681	16673761	OE9A045512-Oe9-LG06-16673301-16679978_380
Oe9_LG06	16690350	16690430	OE9A020079-Oe9-LG06-16690350-16694182_0
Oe9_LG06	16690504	16690584	OE9A020079-Oe9-LG06-16690350-16694182_154
Oe9_LG06	16690540	16690620	OE9A020079-Oe9-LG06-16690350-16694182_190
Oe9_LG06	16690658	16690738	OE9A020079-Oe9-LG06-16690350-16694182_308
Oe9_LG06	16694765	16694845	OE9A091234-Oe9-LG06-16694765-16703217_0
Oe9_LG06	16695145	16695225	OE9A091234-Oe9-LG06-16694765-16703217_380
Oe9_LG06	16695227	16695307	OE9A091234-Oe9-LG06-16694765-16703217_462
Oe9_LG06	16695335	16695415	OE9A091234-Oe9-LG06-16694765-16703217_570
Oe9_LG06	16701471	16701551	OE9A039867-Oe9-s07922-167587-169616_190
Oe9_LG06	16704612	16704692	OE9A109188-Oe9-LG06-16704612-16711737_0
Oe9_LG06	16704766	16704846	OE9A077132-Oe9-s00362-2163-8071_154
Oe9_LG06	16704920	16705000	OE9A109188-Oe9-LG06-16704612-16711737_308
Oe9_LG06	16704992	16705072	OE9A109188-Oe9-LG06-16704612-16711737_380
Oe9_LG06	16760393	16760473	OE9A023654-Oe9-LG06-16760393-16762834_0
Oe9_LG06	16760547	16760627	OE9A023654-Oe9-LG06-16760393-16762834_154
Oe9_LG06	16760583	16760663	OE9A023654-Oe9-LG06-16760393-16762834_190
Oe9_LG06	16760701	16760781	OE9A023654-Oe9-LG06-16760393-16762834_308
Oe9_LG06	16789514	16789594	OE9A109083-Oe9-LG06-16789514-16797061_0
Oe9_LG06	16789668	16789748	OE9A109083-Oe9-LG06-16789514-16797061_154
Oe9_LG06	16789704	16789784	OE9A109083-Oe9-LG06-16789514-16797061_190
Oe9_LG06	16789822	16789902	OE9A109083-Oe9-LG06-16789514-16797061_308
Oe9_LG06	16814485	16814565	OE9A069440-Oe9-LG06-16814105-16817581_380
Oe9_LG06	16814675	16814755	OE9A069440-Oe9-LG06-16814105-16817581_570
Oe9_LG06	16814721	16814801	OE9A069440-Oe9-LG06-16814105-16817581_616
Oe9_LG06	16817155	16817235	OE9A106883-Oe9-s03853-183137-186695_380
Oe9_LG06	16839879	16839959	OE9A060887-Oe9-LG06-16839879-16841678_0
Oe9_LG06	16840033	16840113	OE9A060887-Oe9-LG06-16839879-16841678_154
Oe9_LG06	16840069	16840149	OE9A060887-Oe9-LG06-16839879-16841678_190
Oe9_LG06	16840187	16840267	OE9A060887-Oe9-LG06-16839879-16841678_308
Oe9_LG06	16851898	16851978	OE9A110376-Oe9-LG06-16851518-16852399_380
Oe9_LG06	16852001	16852081	OE9A110376-Oe9-LG06-16851518-16852399_483
Oe9_LG06	16852088	16852168	OE9A110376-Oe9-LG06-16851518-16852399_570
Oe9_LG06	16852162	16852242	OE9A110376-Oe9-LG06-16851518-16852399_644
Oe9_LG06	16855448	16855528	OE9A107342-Oe9-LG06-16855448-16867066_0
Oe9_LG06	16855602	16855682	OE9A107342-Oe9-LG06-16855448-16867066_154
Oe9_LG06	16855638	16855718	OE9A107342-Oe9-LG06-16855448-16867066_190
Oe9_LG06	16855756	16855836	OE9A107342-Oe9-LG06-16855448-16867066_308
Oe9_LG06	16880192	16880272	OE9A093266-Oe9-LG06-16880192-16880736_0
Oe9_LG06	16880347	16880427	OE9A093266-Oe9-LG06-16880192-16880736_155
Oe9_LG06	16880502	16880582	OE9A093266-Oe9-LG06-16880192-16880736_310
Oe9_LG06	16880656	16880736	OE9A093266-Oe9-LG06-16880192-16880736_464
Oe9_LG06	16900607	16900687	OE9A097056-Oe9-LG06-16900607-16901913_0
Oe9_LG06	16900761	16900841	OE9A097056-Oe9-LG06-16900607-16901913_154
Oe9_LG06	16900797	16900877	OE9A097056-Oe9-LG06-16900607-16901913_190
Oe9_LG06	16900987	16901067	OE9A097056-Oe9-LG06-16900607-16901913_380
Oe9_LG06	16907662	16907742	OE9A021712-Oe9-LG06-16907662-16910191_0
Oe9_LG06	16907816	16907896	OE9A021712-Oe9-LG06-16907662-16910191_154
Oe9_LG06	16907852	16907932	OE9A021712-Oe9-LG06-16907662-16910191_190
Oe9_LG06	16907970	16908050	OE9A021712-Oe9-LG06-16907662-16910191_308
Oe9_LG06	16958162	16958242	OE9A104009-Oe9-LG06-16958162-16958572_0
Oe9_LG06	16958492	16958572	OE9A104009-Oe9-LG06-16958162-16958572_330
Oe9_LG06	16963554	16963634	OE9A001673-Oe9-LG06-16963400-16965378_154
Oe9_LG06	16963590	16963670	OE9A001673-Oe9-LG06-16963400-16965378_190
Oe9_LG06	16963780	16963860	OE9A001673-Oe9-LG06-16963400-16965378_380
Oe9_LG06	16963862	16963942	OE9A001673-Oe9-LG06-16963400-16965378_462
Oe9_LG06	16964111	16964191	OE9A042500-Oe9-s00275-259114-263077_308
Oe9_LG06	16964111	16964191	OE9A120797-Oe9-LG08-5783432-5787802_308
Oe9_LG06	16977447	16977527	OE9A082380-Oe9-LG06-16977139-16978612_308
Oe9_LG06	16977519	16977599	OE9A082380-Oe9-LG06-16977139-16978612_380
Oe9_LG06	16977601	16977681	OE9A082380-Oe9-LG06-16977139-16978612_462
Oe9_LG06	16980755	16980835	OE9A044202-Oe9-LG06-16980755-17010226_0
Oe9_LG06	16980909	16980989	OE9A044202-Oe9-LG06-16980755-17010226_154
Oe9_LG06	16980945	16981025	OE9A044202-Oe9-LG06-16980755-17010226_190
Oe9_LG06	16981135	16981215	OE9A044202-Oe9-LG06-16980755-17010226_380
Oe9_LG06	17013446	17013526	OE9A118689-Oe9-LG06-17013446-17017431_0
Oe9_LG06	17013600	17013680	OE9A118689-Oe9-LG06-17013446-17017431_154
Oe9_LG06	17013636	17013716	OE9A118689-Oe9-LG06-17013446-17017431_190
Oe9_LG06	17013754	17013834	OE9A118689-Oe9-LG06-17013446-17017431_308
Oe9_LG06	17066683	17066763	OE9A067987-Oe9-LG06-17066683-17068285_0
Oe9_LG06	17066837	17066917	OE9A067987-Oe9-LG06-17066683-17068285_154
Oe9_LG06	17067063	17067143	OE9A067987-Oe9-LG06-17066683-17068285_380
Oe9_LG06	17067145	17067225	OE9A067987-Oe9-LG06-17066683-17068285_462
Oe9_LG06	17088092	17088172	OE9A101926-Oe9-LG06-17087938-17089060_154
Oe9_LG06	17088128	17088208	OE9A101926-Oe9-LG06-17087938-17089060_190
Oe9_LG06	17088318	17088398	OE9A101926-Oe9-LG06-17087938-17089060_380
Oe9_LG06	17167186	17167266	OE9A106871-Oe9-LG06-17167186-17168796_0
Oe9_LG06	17167340	17167420	OE9A106871-Oe9-LG06-17167186-17168796_154
Oe9_LG06	17167376	17167456	OE9A106871-Oe9-LG06-17167186-17168796_190
Oe9_LG06	17167566	17167646	OE9A106871-Oe9-LG06-17167186-17168796_380
Oe9_LG06	17175383	17175463	OE9A068582-Oe9-LG06-17175383-17183263_0
Oe9_LG06	17175537	17175617	OE9A068582-Oe9-LG06-17175383-17183263_154
Oe9_LG06	17175573	17175653	OE9A068582-Oe9-LG06-17175383-17183263_190
Oe9_LG06	17175691	17175771	OE9A068582-Oe9-LG06-17175383-17183263_308
Oe9_LG06	17247782	17247862	OE9A057774-Oe9-LG06-17247628-17257336_154
Oe9_LG06	17247818	17247898	OE9A057774-Oe9-LG06-17247628-17257336_190
Oe9_LG06	17247936	17248016	OE9A057774-Oe9-LG06-17247628-17257336_308
Oe9_LG06	17248090	17248170	OE9A057774-Oe9-LG06-17247628-17257336_462
Oe9_LG06	17285463	17285543	OE9A093192-Oe9-LG06-17285463-17287228_0
Oe9_LG06	17285617	17285697	OE9A093192-Oe9-LG06-17285463-17287228_154
Oe9_LG06	17285653	17285733	OE9A093192-Oe9-LG06-17285463-17287228_190
Oe9_LG06	17285771	17285851	OE9A093192-Oe9-LG06-17285463-17287228_308
Oe9_LG06	17348037	17348117	OE9A092322-Oe9-LG10-10706738-10712823_0
Oe9_LG06	17349257	17349337	OE9A019706-Oe9-LG06-17349257-17353045_0
Oe9_LG06	17349447	17349527	OE9A019706-Oe9-LG06-17349257-17353045_190
Oe9_LG06	17349637	17349717	OE9A019706-Oe9-LG06-17349257-17353045_380
Oe9_LG06	17353954	17354034	OE9A011341-Oe9-LG06-17353954-17367274_0
Oe9_LG06	17354108	17354188	OE9A011341-Oe9-LG06-17353954-17367274_154
Oe9_LG06	17354144	17354224	OE9A011341-Oe9-LG06-17353954-17367274_190
Oe9_LG06	17354262	17354342	OE9A011341-Oe9-LG06-17353954-17367274_308
Oe9_LG06	17377194	17377274	OE9A065467-Oe9-LG06-17377194-17379588_0
Oe9_LG06	17377348	17377428	OE9A065467-Oe9-LG06-17377194-17379588_154
Oe9_LG06	17377384	17377464	OE9A065467-Oe9-LG06-17377194-17379588_190
Oe9_LG06	17377656	17377736	OE9A065467-Oe9-LG06-17377194-17379588_462
Oe9_LG06	17399360	17399440	OE9A089768-Oe9-LG06-17399360-17403451_0
Oe9_LG06	17399514	17399594	OE9A089768-Oe9-LG06-17399360-17403451_154
Oe9_LG06	17399550	17399630	OE9A089768-Oe9-LG06-17399360-17403451_190
Oe9_LG06	17399668	17399748	OE9A089768-Oe9-LG06-17399360-17403451_308
Oe9_LG06	17407199	17407279	OE9A049418-Oe9-LG06-17407199-17407483_0
Oe9_LG06	17407403	17407483	OE9A049418-Oe9-LG06-17407199-17407483_204
Oe9_LG06	17428935	17429015	OE9A038746-Oe9-LG06-17428781-17431083_154
Oe9_LG06	17429089	17429169	OE9A038746-Oe9-LG06-17428781-17431083_308
Oe9_LG06	17429161	17429241	OE9A038746-Oe9-LG06-17428781-17431083_380
Oe9_LG06	17429243	17429323	OE9A038746-Oe9-LG06-17428781-17431083_462
Oe9_LG06	17456295	17456375	OE9A095124-Oe9-LG06-17456105-17457646_190
Oe9_LG06	17456395	17456475	OE9A002495-Oe9-LG09-11237412-11238038_137
Oe9_LG06	17456485	17456565	OE9A095124-Oe9-LG06-17456105-17457646_380
Oe9_LG06	17456567	17456647	OE9A095124-Oe9-LG06-17456105-17457646_462
Oe9_LG06	17456622	17456702	OE9A002495-Oe9-LG09-11237412-11238038_364
Oe9_LG06	17456675	17456755	OE9A095124-Oe9-LG06-17456105-17457646_570
Oe9_LG06	17487720	17487800	OE9A086805-Oe9-LG06-17487566-17496213_154
Oe9_LG06	17487756	17487836	OE9A086805-Oe9-LG06-17487566-17496213_190
Oe9_LG06	17487874	17487954	OE9A086805-Oe9-LG06-17487566-17496213_308
Oe9_LG06	17487946	17488026	OE9A086805-Oe9-LG06-17487566-17496213_380
Oe9_LG06	17524399	17524479	OE9A106486-Oe9-LG06-17524399-17526587_0
Oe9_LG06	17524703	17524783	OE9A026600-Oe9-LG09-11281033-11282668_154
Oe9_LG06	17524779	17524859	OE9A106486-Oe9-LG06-17524399-17526587_380
Oe9_LG06	17524861	17524941	OE9A106486-Oe9-LG06-17524399-17526587_462
Oe9_LG06	17563539	17563619	OE9A111626-Oe9-LG06-17563539-17567626_0
Oe9_LG06	17563679	17563759	OE9A111626-Oe9-LG06-17563539-17567626_140
Oe9_LG06	17563726	17563806	OE9A111626-Oe9-LG06-17563539-17567626_187
Oe9_LG06	17571151	17571231	OE9A090992-Oe9-LG06-17570997-17591693_154
Oe9_LG06	17571305	17571385	OE9A090992-Oe9-LG06-17570997-17591693_308
Oe9_LG06	17571377	17571457	OE9A090992-Oe9-LG06-17570997-17591693_380
Oe9_LG06	17571767	17571847	OE9A090992-Oe9-LG06-17570997-17591693_770
Oe9_LG06	17593302	17593382	OE9A105767-Oe9-LG06-17593302-17598572_0
Oe9_LG06	17593456	17593536	OE9A105767-Oe9-LG06-17593302-17598572_154
Oe9_LG06	17593492	17593572	OE9A105767-Oe9-LG06-17593302-17598572_190
Oe9_LG06	17620554	17620634	OE9A048496-Oe9-LG06-17620554-17634901_0
Oe9_LG06	17620708	17620788	OE9A048496-Oe9-LG06-17620554-17634901_154
Oe9_LG06	17620744	17620824	OE9A048496-Oe9-LG06-17620554-17634901_190
Oe9_LG06	17620862	17620942	OE9A048496-Oe9-LG06-17620554-17634901_308
Oe9_LG06	17638776	17638856	OE9A024002-Oe9-LG06-17638776-17645039_0
Oe9_LG06	17638930	17639010	OE9A024002-Oe9-LG06-17638776-17645039_154
Oe9_LG06	17639084	17639164	OE9A024002-Oe9-LG06-17638776-17645039_308
Oe9_LG06	17639156	17639236	OE9A024002-Oe9-LG06-17638776-17645039_380
Oe9_LG06	17649012	17649092	OE9A118934-Oe9-LG06-17649012-17660843_0
Oe9_LG06	17649320	17649400	OE9A118934-Oe9-LG06-17649012-17660843_308
Oe9_LG06	17649392	17649472	OE9A118934-Oe9-LG06-17649012-17660843_380
Oe9_LG06	17649582	17649662	OE9A118934-Oe9-LG06-17649012-17660843_570
Oe9_LG06	17661768	17661848	OE9A036201-Oe9-LG06-17661768-17665109_0
Oe9_LG06	17661922	17662002	OE9A036201-Oe9-LG06-17661768-17665109_154
Oe9_LG06	17662076	17662156	OE9A036201-Oe9-LG06-17661768-17665109_308
Oe9_LG06	17662148	17662228	OE9A036201-Oe9-LG06-17661768-17665109_380
Oe9_LG06	17671784	17671864	OE9A085811-Oe9-LG06-17671784-17674973_0
Oe9_LG06	17671938	17672018	OE9A085811-Oe9-LG06-17671784-17674973_154
Oe9_LG06	17671974	17672054	OE9A085811-Oe9-LG06-17671784-17674973_190
Oe9_LG06	17672092	17672172	OE9A085811-Oe9-LG06-17671784-17674973_308
Oe9_LG06	17706945	17707025	OE9A029917-Oe9-LG06-17706945-17708556_0
Oe9_LG06	17707099	17707179	OE9A029917-Oe9-LG06-17706945-17708556_154
Oe9_LG06	17707253	17707333	OE9A029917-Oe9-LG06-17706945-17708556_308
Oe9_LG06	17707325	17707405	OE9A029917-Oe9-LG06-17706945-17708556_380
Oe9_LG06	17709379	17709459	OE9A007888-Oe9-LG06-17709379-17709754_0
Oe9_LG06	17709527	17709607	OE9A007888-Oe9-LG06-17709379-17709754_148
Oe9_LG06	17709674	17709754	OE9A007888-Oe9-LG06-17709379-17709754_295
Oe9_LG06	17747596	17747676	OE9A001213-Oe9-LG06-17747596-17750517_0
Oe9_LG06	17747750	17747830	OE9A001213-Oe9-LG06-17747596-17750517_154
Oe9_LG06	17747786	17747866	OE9A001213-Oe9-LG06-17747596-17750517_190
Oe9_LG06	17747904	17747984	OE9A001213-Oe9-LG06-17747596-17750517_308
Oe9_LG06	17797384	17797464	OE9A105451-Oe9-LG06-17797384-17800154_0
Oe9_LG06	17797692	17797772	OE9A105451-Oe9-LG06-17797384-17800154_308
Oe9_LG06	17797764	17797844	OE9A105451-Oe9-LG06-17797384-17800154_380
Oe9_LG06	17797846	17797926	OE9A105451-Oe9-LG06-17797384-17800154_462
Oe9_LG06	17836482	17836562	OE9A046483-Oe9-LG06-17836482-17840285_0
Oe9_LG06	17836636	17836716	OE9A046483-Oe9-LG06-17836482-17840285_154
Oe9_LG06	17836672	17836752	OE9A046483-Oe9-LG06-17836482-17840285_190
Oe9_LG06	17836790	17836870	OE9A046483-Oe9-LG06-17836482-17840285_308
Oe9_LG06	17876109	17876189	OE9A087416-Oe9-LG06-17876109-17877665_0
Oe9_LG06	17876263	17876343	OE9A087416-Oe9-LG06-17876109-17877665_154
Oe9_LG06	17876299	17876379	OE9A087416-Oe9-LG06-17876109-17877665_190
Oe9_LG06	17876489	17876569	OE9A087416-Oe9-LG06-17876109-17877665_380
Oe9_LG06	17878475	17878555	OE9A112739-Oe9-LG06-17878475-17881044_0
Oe9_LG06	17878937	17879017	OE9A112739-Oe9-LG06-17878475-17881044_462
Oe9_LG06	17879045	17879125	OE9A112739-Oe9-LG06-17878475-17881044_570
Oe9_LG06	17879091	17879171	OE9A112739-Oe9-LG06-17878475-17881044_616
Oe9_LG06	17887585	17887665	OE9A036928-Oe9-LG06-17887585-17893387_0
Oe9_LG06	17887739	17887819	OE9A036928-Oe9-LG06-17887585-17893387_154
Oe9_LG06	17887775	17887855	OE9A036928-Oe9-LG06-17887585-17893387_190
Oe9_LG06	17887893	17887973	OE9A036928-Oe9-LG06-17887585-17893387_308
Oe9_LG06	17912713	17912793	OE9A099331-Oe9-LG06-17912713-17918489_0
Oe9_LG06	17912867	17912947	OE9A099331-Oe9-LG06-17912713-17918489_154
Oe9_LG06	17912903	17912983	OE9A099331-Oe9-LG06-17912713-17918489_190
Oe9_LG06	17913021	17913101	OE9A099331-Oe9-LG06-17912713-17918489_308
Oe9_LG06	17923660	17923740	OE9A012373-Oe9-LG06-17923660-17924049_0
Oe9_LG06	17923815	17923895	OE9A012373-Oe9-LG06-17923660-17924049_155
Oe9_LG06	17923969	17924049	OE9A012373-Oe9-LG06-17923660-17924049_309
Oe9_LG06	17929768	17929848	OE9A025071-Oe9-LG06-17929614-17931533_154
Oe9_LG06	17929804	17929884	OE9A025071-Oe9-LG06-17929614-17931533_190
Oe9_LG06	17929922	17930002	OE9A025071-Oe9-LG06-17929614-17931533_308
Oe9_LG06	17929994	17930074	OE9A025071-Oe9-LG06-17929614-17931533_380
Oe9_LG06	17934567	17934647	OE9A057947-Oe9-LG06-17934567-17936714_0
Oe9_LG06	17934875	17934955	OE9A057947-Oe9-LG06-17934567-17936714_308
Oe9_LG06	17935029	17935109	OE9A057947-Oe9-LG06-17934567-17936714_462
Oe9_LG06	17935137	17935217	OE9A057947-Oe9-LG06-17934567-17936714_570
Oe9_LG06	17951502	17951582	OE9A049063-Oe9-LG06-17951502-17954069_0
Oe9_LG06	17951581	17951661	OE9A037156-Oe9-LG20-8830001-8832773_308
Oe9_LG06	17951692	17951772	OE9A049063-Oe9-LG06-17951502-17954069_190
Oe9_LG06	17958002	17958082	OE9A107629-Oe9-LG06-17958002-17963007_0
Oe9_LG06	17958192	17958272	OE9A107629-Oe9-LG06-17958002-17963007_190
Oe9_LG06	17958310	17958390	OE9A107629-Oe9-LG06-17958002-17963007_308
Oe9_LG06	17958382	17958462	OE9A107629-Oe9-LG06-17958002-17963007_380
Oe9_LG06	17964719	17964799	OE9A037567-Oe9-LG06-17964719-17968636_0
Oe9_LG06	17964873	17964953	OE9A037567-Oe9-LG06-17964719-17968636_154
Oe9_LG06	17964909	17964989	OE9A037567-Oe9-LG06-17964719-17968636_190
Oe9_LG06	17965099	17965179	OE9A037567-Oe9-LG06-17964719-17968636_380
Oe9_LG06	17971141	17971221	OE9A092722-Oe9-LG06-17970987-17976260_154
Oe9_LG06	17971177	17971257	OE9A092722-Oe9-LG06-17970987-17976260_190
Oe9_LG06	17971295	17971375	OE9A092722-Oe9-LG06-17970987-17976260_308
Oe9_LG06	17971367	17971447	OE9A092722-Oe9-LG06-17970987-17976260_380
Oe9_LG06	17979808	17979888	OE9A019499-Oe9-LG06-17979808-17982061_0
Oe9_LG06	17979962	17980042	OE9A019499-Oe9-LG06-17979808-17982061_154
Oe9_LG06	17979998	17980078	OE9A019499-Oe9-LG06-17979808-17982061_190
Oe9_LG06	17980116	17980196	OE9A019499-Oe9-LG06-17979808-17982061_308
Oe9_LG06	17991502	17991582	OE9A051650-Oe9-LG06-17991348-17996792_154
Oe9_LG06	17991538	17991618	OE9A051650-Oe9-LG06-17991348-17996792_190
Oe9_LG06	17991656	17991736	OE9A051650-Oe9-LG06-17991348-17996792_308
Oe9_LG06	17991728	17991808	OE9A051650-Oe9-LG06-17991348-17996792_380
Oe9_LG06	17997296	17997376	OE9A058495-Oe9-LG06-17997296-17998386_0
Oe9_LG06	17997450	17997530	OE9A058495-Oe9-LG06-17997296-17998386_154
Oe9_LG06	17997486	17997566	OE9A058495-Oe9-LG06-17997296-17998386_190
Oe9_LG06	17997604	17997684	OE9A058495-Oe9-LG06-17997296-17998386_308
Oe9_LG06	18020085	18020165	OE9A033269-Oe9-LG06-18020085-18028289_0
Oe9_LG06	18020239	18020319	OE9A033269-Oe9-LG06-18020085-18028289_154
Oe9_LG06	18020275	18020355	OE9A033269-Oe9-LG06-18020085-18028289_190
Oe9_LG06	18020465	18020545	OE9A033269-Oe9-LG06-18020085-18028289_380
Oe9_LG06	18046276	18046356	OE9A115806-Oe9-LG06-18046276-18049897_0
Oe9_LG06	18046430	18046510	OE9A115806-Oe9-LG06-18046276-18049897_154
Oe9_LG06	18046466	18046546	OE9A115806-Oe9-LG06-18046276-18049897_190
Oe9_LG06	18046584	18046664	OE9A115806-Oe9-LG06-18046276-18049897_308
Oe9_LG06	18049395	18049475	OE9A114119-Oe9-s02155-76172-80186_380
Oe9_LG06	18132126	18132206	OE9A008309-Oe9-LG06-18132126-18132284_0
Oe9_LG06	18132204	18132284	OE9A008309-Oe9-LG06-18132126-18132284_78
Oe9_LG06	18134096	18134176	OE9A043530-Oe9-LG06-18134096-18134638_0
Oe9_LG06	18134404	18134484	OE9A043530-Oe9-LG06-18134096-18134638_308
Oe9_LG06	18134558	18134638	OE9A043530-Oe9-LG06-18134096-18134638_462
Oe9_LG06	18156216	18156296	OE9A054698-Oe9-LG01-12752047-12752364_0
Oe9_LG06	18178585	18178665	OE9A098796-Oe9-LG06-18178585-18181624_0
Oe9_LG06	18178739	18178819	OE9A098796-Oe9-LG06-18178585-18181624_154
Oe9_LG06	18178893	18178973	OE9A098796-Oe9-LG06-18178585-18181624_308
Oe9_LG06	18178965	18179045	OE9A098796-Oe9-LG06-18178585-18181624_380
Oe9_LG06	18206889	18206969	OE9A120366-Oe9-LG06-18206889-18221221_0
Oe9_LG06	18207043	18207123	OE9A120366-Oe9-LG06-18206889-18221221_154
Oe9_LG06	18207659	18207739	OE9A120366-Oe9-LG06-18206889-18221221_770
Oe9_LG06	18222178	18222258	OE9A052146-Oe9-LG06-18222178-18224264_0
Oe9_LG06	18222332	18222412	OE9A052146-Oe9-LG06-18222178-18224264_154
Oe9_LG06	18222368	18222448	OE9A052146-Oe9-LG06-18222178-18224264_190
Oe9_LG06	18222486	18222566	OE9A052146-Oe9-LG06-18222178-18224264_308
Oe9_LG06	18278940	18279020	OE9A000060-Oe9-LG06-18278750-18288358_190
Oe9_LG06	18279130	18279210	OE9A000060-Oe9-LG06-18278750-18288358_380
Oe9_LG06	18279212	18279292	OE9A000060-Oe9-LG06-18278750-18288358_462
Oe9_LG06	18279320	18279400	OE9A000060-Oe9-LG06-18278750-18288358_570
Oe9_LG06	18293443	18293523	OE9A113777-Oe9-LG06-18293443-18296037_0
Oe9_LG06	18293823	18293903	OE9A113777-Oe9-LG06-18293443-18296037_380
Oe9_LG06	18293905	18293985	OE9A113777-Oe9-LG06-18293443-18296037_462
Oe9_LG06	18294013	18294093	OE9A113777-Oe9-LG06-18293443-18296037_570
Oe9_LG06	18308010	18308090	OE9A016772-Oe9-LG06-18308010-18315645_0
Oe9_LG06	18308318	18308398	OE9A016772-Oe9-LG06-18308010-18315645_308
Oe9_LG06	18308472	18308552	OE9A016772-Oe9-LG06-18308010-18315645_462
Oe9_LG06	18308780	18308860	OE9A016772-Oe9-LG06-18308010-18315645_770
Oe9_LG06	18329391	18329471	OE9A080390-Oe9-LG06-18329201-18333297_190
Oe9_LG06	18329509	18329589	OE9A080390-Oe9-LG06-18329201-18333297_308
Oe9_LG06	18329581	18329661	OE9A080390-Oe9-LG06-18329201-18333297_380
Oe9_LG06	18329663	18329743	OE9A080390-Oe9-LG06-18329201-18333297_462
Oe9_LG06	18334043	18334123	OE9A071213-Oe9-LG06-18334043-18334363_0
Oe9_LG06	18334163	18334243	OE9A071213-Oe9-LG06-18334043-18334363_120
Oe9_LG06	18334283	18334363	OE9A071213-Oe9-LG06-18334043-18334363_240
Oe9_LG06	18334915	18334995	OE9A052835-Oe9-LG06-18334915-18336273_0
Oe9_LG06	18335069	18335149	OE9A052835-Oe9-LG06-18334915-18336273_154
Oe9_LG06	18335105	18335185	OE9A052835-Oe9-LG06-18334915-18336273_190
Oe9_LG06	18335223	18335303	OE9A052835-Oe9-LG06-18334915-18336273_308
Oe9_LG06	18349828	18349908	OE9A012281-Oe9-LG06-18349828-18352030_0
Oe9_LG06	18349982	18350062	OE9A012281-Oe9-LG06-18349828-18352030_154
Oe9_LG06	18350136	18350216	OE9A012281-Oe9-LG06-18349828-18352030_308
Oe9_LG06	18350208	18350288	OE9A012281-Oe9-LG06-18349828-18352030_380
Oe9_LG06	18370312	18370392	OE9A025932-Oe9-LG06-18370312-18371920_0
Oe9_LG06	18370466	18370546	OE9A025932-Oe9-LG06-18370312-18371920_154
Oe9_LG06	18370502	18370582	OE9A025932-Oe9-LG06-18370312-18371920_190
Oe9_LG06	18370620	18370700	OE9A025932-Oe9-LG06-18370312-18371920_308
Oe9_LG06	18376343	18376423	OE9A088829-Oe9-LG06-18376343-18377473_0
Oe9_LG06	18376497	18376577	OE9A088829-Oe9-LG06-18376343-18377473_154
Oe9_LG06	18376533	18376613	OE9A088829-Oe9-LG06-18376343-18377473_190
Oe9_LG06	18376651	18376731	OE9A088829-Oe9-LG06-18376343-18377473_308
Oe9_LG06	18397595	18397675	OE9A047976-Oe9-LG06-18397595-18398435_0
Oe9_LG06	18397747	18397827	OE9A047976-Oe9-LG06-18397595-18398435_152
Oe9_LG06	18397785	18397865	OE9A047976-Oe9-LG06-18397595-18398435_190
Oe9_LG06	18397899	18397979	OE9A047976-Oe9-LG06-18397595-18398435_304
Oe9_LG06	18407264	18407344	OE9A038389-Oe9-LG06-18407264-18414873_0
Oe9_LG06	18407418	18407498	OE9A038389-Oe9-LG06-18407264-18414873_154
Oe9_LG06	18407454	18407534	OE9A038389-Oe9-LG06-18407264-18414873_190
Oe9_LG06	18407572	18407652	OE9A038389-Oe9-LG06-18407264-18414873_308
Oe9_LG06	18434830	18434910	OE9A008147-Oe9-LG06-18434830-18447668_0
Oe9_LG06	18434984	18435064	OE9A008147-Oe9-LG06-18434830-18447668_154
Oe9_LG06	18435020	18435100	OE9A008147-Oe9-LG06-18434830-18447668_190
Oe9_LG06	18435138	18435218	OE9A008147-Oe9-LG06-18434830-18447668_308
Oe9_LG06	18451040	18451120	OE9A030101-Oe9-LG06-18450886-18455573_154
Oe9_LG06	18451076	18451156	OE9A030101-Oe9-LG06-18450886-18455573_190
Oe9_LG06	18451194	18451274	OE9A030101-Oe9-LG06-18450886-18455573_308
Oe9_LG06	18451266	18451346	OE9A030101-Oe9-LG06-18450886-18455573_380
Oe9_LG06	18471735	18471815	OE9A010689-Oe9-LG06-18471735-18472281_0
Oe9_LG06	18471891	18471971	OE9A010689-Oe9-LG06-18471735-18472281_156
Oe9_LG06	18472047	18472127	OE9A010689-Oe9-LG06-18471735-18472281_312
Oe9_LG06	18472201	18472281	OE9A010689-Oe9-LG06-18471735-18472281_466
Oe9_LG06	18472362	18472442	OE9A111133-Oe9-LG06-18472362-18473061_0
Oe9_LG06	18472517	18472597	OE9A111133-Oe9-LG06-18472362-18473061_155
Oe9_LG06	18472672	18472752	OE9A111133-Oe9-LG06-18472362-18473061_310
Oe9_LG06	18472742	18472822	OE9A111133-Oe9-LG06-18472362-18473061_380
Oe9_LG06	18474503	18474583	OE9A118886-Oe9-LG06-18474503-18479269_0
Oe9_LG06	18474657	18474737	OE9A118886-Oe9-LG06-18474503-18479269_154
Oe9_LG06	18474693	18474773	OE9A118886-Oe9-LG06-18474503-18479269_190
Oe9_LG06	18474883	18474963	OE9A118886-Oe9-LG06-18474503-18479269_380
Oe9_LG06	18484826	18484906	OE9A035960-Oe9-LG06-18484826-18491005_0
Oe9_LG06	18484980	18485060	OE9A035960-Oe9-LG06-18484826-18491005_154
Oe9_LG06	18485016	18485096	OE9A035960-Oe9-LG06-18484826-18491005_190
Oe9_LG06	18485134	18485214	OE9A035960-Oe9-LG06-18484826-18491005_308
Oe9_LG06	18540522	18540602	OE9A106847-Oe9-LG06-18540522-18555443_0
Oe9_LG06	18540676	18540756	OE9A106847-Oe9-LG06-18540522-18555443_154
Oe9_LG06	18540712	18540792	OE9A106847-Oe9-LG06-18540522-18555443_190
Oe9_LG06	18540830	18540910	OE9A106847-Oe9-LG06-18540522-18555443_308
Oe9_LG06	18573053	18573133	OE9A087055-Oe9-LG06-18573053-18587479_0
Oe9_LG06	18573207	18573287	OE9A087055-Oe9-LG06-18573053-18587479_154
Oe9_LG06	18573243	18573323	OE9A087055-Oe9-LG06-18573053-18587479_190
Oe9_LG06	18573361	18573441	OE9A087055-Oe9-LG06-18573053-18587479_308
Oe9_LG06	18587534	18587614	OE9A062417-Oe9-LG06-18587534-18589058_0
Oe9_LG06	18587688	18587768	OE9A062417-Oe9-LG06-18587534-18589058_154
Oe9_LG06	18587724	18587804	OE9A062417-Oe9-LG06-18587534-18589058_190
Oe9_LG06	18587842	18587922	OE9A062417-Oe9-LG06-18587534-18589058_308
Oe9_LG06	18589065	18589145	OE9A010056-Oe9-LG06-18589065-18597088_0
Oe9_LG06	18589445	18589525	OE9A010056-Oe9-LG06-18589065-18597088_380
Oe9_LG06	18589527	18589607	OE9A010056-Oe9-LG06-18589065-18597088_462
Oe9_LG06	18589635	18589715	OE9A010056-Oe9-LG06-18589065-18597088_570
Oe9_LG06	18597229	18597309	OE9A073236-Oe9-LG06-18597229-18597549_0
Oe9_LG06	18597349	18597429	OE9A073236-Oe9-LG06-18597229-18597549_120
Oe9_LG06	18597469	18597549	OE9A073236-Oe9-LG06-18597229-18597549_240
Oe9_LG06	18599443	18599523	OE9A020201-Oe9-LG06-18599443-18601716_0
Oe9_LG06	18599597	18599677	OE9A020201-Oe9-LG06-18599443-18601716_154
Oe9_LG06	18599633	18599713	OE9A020201-Oe9-LG06-18599443-18601716_190
Oe9_LG06	18599751	18599831	OE9A020201-Oe9-LG06-18599443-18601716_308
Oe9_LG06	18614465	18614545	OE9A108363-Oe9-LG06-18614465-18618525_0
Oe9_LG06	18614773	18614853	OE9A108363-Oe9-LG06-18614465-18618525_308
Oe9_LG06	18614845	18614925	OE9A108363-Oe9-LG06-18614465-18618525_380
Oe9_LG06	18614927	18615007	OE9A108363-Oe9-LG06-18614465-18618525_462
Oe9_LG06	18630486	18630566	OE9A089372-Oe9-LG06-18630486-18631052_0
Oe9_LG06	18630648	18630728	OE9A089372-Oe9-LG06-18630486-18631052_162
Oe9_LG06	18630810	18630890	OE9A089372-Oe9-LG06-18630486-18631052_324
Oe9_LG06	18630972	18631052	OE9A089372-Oe9-LG06-18630486-18631052_486
Oe9_LG06	18694467	18694547	OE9A121440-Oe9-LG06-18694339-18694802_128
Oe9_LG06	18694531	18694611	OE9A121440-Oe9-LG06-18694339-18694802_192
Oe9_LG06	18694595	18694675	OE9A121440-Oe9-LG06-18694339-18694802_256
Oe9_LG06	18694722	18694802	OE9A121440-Oe9-LG06-18694339-18694802_383
Oe9_LG06	18696340	18696420	OE9A038586-Oe9-LG06-18696186-18700927_154
Oe9_LG06	18696376	18696456	OE9A038586-Oe9-LG06-18696186-18700927_190
Oe9_LG06	18696566	18696646	OE9A038586-Oe9-LG06-18696186-18700927_380
Oe9_LG06	18696648	18696728	OE9A038586-Oe9-LG06-18696186-18700927_462
Oe9_LG06	18726149	18726229	OE9A025440-Oe9-LG06-18726149-18729169_0
Oe9_LG06	18726303	18726383	OE9A025440-Oe9-LG06-18726149-18729169_154
Oe9_LG06	18726339	18726419	OE9A025440-Oe9-LG06-18726149-18729169_190
Oe9_LG06	18726457	18726537	OE9A025440-Oe9-LG06-18726149-18729169_308
Oe9_LG06	18735967	18736047	OE9A066695-Oe9-LG06-18735659-18737057_308
Oe9_LG06	18736039	18736119	OE9A066695-Oe9-LG06-18735659-18737057_380
Oe9_LG06	18736121	18736201	OE9A066695-Oe9-LG06-18735659-18737057_462
Oe9_LG06	18736229	18736309	OE9A066695-Oe9-LG06-18735659-18737057_570
Oe9_LG06	18755632	18755712	OE9A047977-Oe9-LG06-18755632-18757005_0
Oe9_LG06	18755786	18755866	OE9A047977-Oe9-LG06-18755632-18757005_154
Oe9_LG06	18755822	18755902	OE9A047977-Oe9-LG06-18755632-18757005_190
Oe9_LG06	18755940	18756020	OE9A047977-Oe9-LG06-18755632-18757005_308
Oe9_LG06	18770041	18770121	OE9A024821-Oe9-LG06-18770041-18770422_0
Oe9_LG06	18770192	18770272	OE9A024821-Oe9-LG06-18770041-18770422_151
Oe9_LG06	18770342	18770422	OE9A024821-Oe9-LG06-18770041-18770422_301
Oe9_LG06	18770656	18770736	OE9A057262-Oe9-LG06-18770656-18780535_0
Oe9_LG06	18770810	18770890	OE9A057262-Oe9-LG06-18770656-18780535_154
Oe9_LG06	18770846	18770926	OE9A057262-Oe9-LG06-18770656-18780535_190
Oe9_LG06	18770964	18771044	OE9A057262-Oe9-LG06-18770656-18780535_308
Oe9_LG06	18783206	18783286	OE9A029878-Oe9-LG06-18783206-18796419_0
Oe9_LG06	18783514	18783594	OE9A029878-Oe9-LG06-18783206-18796419_308
Oe9_LG06	18783586	18783666	OE9A029878-Oe9-LG06-18783206-18796419_380
Oe9_LG06	18783668	18783748	OE9A029878-Oe9-LG06-18783206-18796419_462
Oe9_LG06	18798409	18798489	OE9A097128-Oe9-LG06-18798409-18800893_0
Oe9_LG06	18798563	18798643	OE9A097128-Oe9-LG06-18798409-18800893_154
Oe9_LG06	18798599	18798679	OE9A097128-Oe9-LG06-18798409-18800893_190
Oe9_LG06	18798717	18798797	OE9A097128-Oe9-LG06-18798409-18800893_308
Oe9_LG06	18822640	18822720	OE9A024895-Oe9-LG06-18822640-18825119_0
Oe9_LG06	18822794	18822874	OE9A024895-Oe9-LG06-18822640-18825119_154
Oe9_LG06	18822830	18822910	OE9A024895-Oe9-LG06-18822640-18825119_190
Oe9_LG06	18822948	18823028	OE9A024895-Oe9-LG06-18822640-18825119_308
Oe9_LG06	18826924	18827004	OE9A014712-Oe9-LG06-18826924-18828339_0
Oe9_LG06	18827078	18827158	OE9A014712-Oe9-LG06-18826924-18828339_154
Oe9_LG06	18827114	18827194	OE9A014712-Oe9-LG06-18826924-18828339_190
Oe9_LG06	18827232	18827312	OE9A014712-Oe9-LG06-18826924-18828339_308
Oe9_LG06	18876042	18876122	OE9A103787-Oe9-LG06-18876042-18879209_0
Oe9_LG06	18876422	18876502	OE9A103787-Oe9-LG06-18876042-18879209_380
Oe9_LG06	18876504	18876584	OE9A103787-Oe9-LG06-18876042-18879209_462
Oe9_LG06	18876612	18876692	OE9A103787-Oe9-LG06-18876042-18879209_570
Oe9_LG06	18910334	18910414	OE9A101783-Oe9-LG06-18910334-18913556_0
Oe9_LG06	18910488	18910568	OE9A101783-Oe9-LG06-18910334-18913556_154
Oe9_LG06	18910524	18910604	OE9A101783-Oe9-LG06-18910334-18913556_190
Oe9_LG06	18910796	18910876	OE9A101783-Oe9-LG06-18910334-18913556_462
Oe9_LG06	18938022	18938102	OE9A025377-Oe9-LG06-18938022-18942457_0
Oe9_LG06	18938330	18938410	OE9A025377-Oe9-LG06-18938022-18942457_308
Oe9_LG06	18938402	18938482	OE9A025377-Oe9-LG06-18938022-18942457_380
Oe9_LG06	18938484	18938564	OE9A025377-Oe9-LG06-18938022-18942457_462
Oe9_LG06	18945226	18945306	OE9A110958-Oe9-LG06-18945226-18948045_0
Oe9_LG06	18945380	18945460	OE9A110958-Oe9-LG06-18945226-18948045_154
Oe9_LG06	18945416	18945496	OE9A110958-Oe9-LG06-18945226-18948045_190
Oe9_LG06	18945534	18945614	OE9A110958-Oe9-LG06-18945226-18948045_308
Oe9_LG06	18952441	18952521	OE9A104327-Oe9-LG06-18952441-18954523_0
Oe9_LG06	18952749	18952829	OE9A104327-Oe9-LG06-18952441-18954523_308
Oe9_LG06	18952821	18952901	OE9A104327-Oe9-LG06-18952441-18954523_380
Oe9_LG06	18952903	18952983	OE9A104327-Oe9-LG06-18952441-18954523_462
Oe9_LG06	18956611	18956691	OE9A031498-Oe9-LG06-18956611-18958350_0
Oe9_LG06	18956765	18956845	OE9A031498-Oe9-LG06-18956611-18958350_154
Oe9_LG06	18956801	18956881	OE9A031498-Oe9-LG06-18956611-18958350_190
Oe9_LG06	18956919	18956999	OE9A031498-Oe9-LG06-18956611-18958350_308
Oe9_LG06	18976186	18976266	OE9A087156-Oe9-LG06-18976186-18977834_0
Oe9_LG06	18976340	18976420	OE9A087156-Oe9-LG06-18976186-18977834_154
Oe9_LG06	18976376	18976456	OE9A087156-Oe9-LG06-18976186-18977834_190
Oe9_LG06	18976756	18976836	OE9A087156-Oe9-LG06-18976186-18977834_570
Oe9_LG06	18990507	18990587	OE9A065465-Oe9-LG06-18990507-19000392_0
Oe9_LG06	18990661	18990741	OE9A065465-Oe9-LG06-18990507-19000392_154
Oe9_LG06	18990697	18990777	OE9A065465-Oe9-LG06-18990507-19000392_190
Oe9_LG06	18990815	18990895	OE9A065465-Oe9-LG06-18990507-19000392_308
Oe9_LG06	19000831	19000911	OE9A060804-Oe9-LG06-19000831-19001901_0
Oe9_LG06	19000985	19001065	OE9A060804-Oe9-LG06-19000831-19001901_154
Oe9_LG06	19001021	19001101	OE9A060804-Oe9-LG06-19000831-19001901_190
Oe9_LG06	19001139	19001219	OE9A060804-Oe9-LG06-19000831-19001901_308
Oe9_LG06	19005091	19005171	OE9A051692-Oe9-LG06-19004937-19008104_154
Oe9_LG06	19005127	19005207	OE9A051692-Oe9-LG06-19004937-19008104_190
Oe9_LG06	19005245	19005325	OE9A051692-Oe9-LG06-19004937-19008104_308
Oe9_LG06	19005317	19005397	OE9A051692-Oe9-LG06-19004937-19008104_380
Oe9_LG06	19008757	19008837	OE9D003407;-Oe9-LG06-19008757-19009481_0
Oe9_LG06	19008918	19008998	OE9D003407;-Oe9-LG06-19008757-19009481_161
Oe9_LG06	19008947	19009027	OE9D003407;-Oe9-LG06-19008757-19009481_190
Oe9_LG06	19009137	19009217	OE9D003407;-Oe9-LG06-19008757-19009481_380
Oe9_LG06	19016105	19016185	OE9A106849-Oe9-LG06-19016105-19017954_0
Oe9_LG06	19016259	19016339	OE9A106849-Oe9-LG06-19016105-19017954_154
Oe9_LG06	19016295	19016375	OE9A106849-Oe9-LG06-19016105-19017954_190
Oe9_LG06	19016413	19016493	OE9A106849-Oe9-LG06-19016105-19017954_308
Oe9_LG06	19027312	19027392	OE9A086084-Oe9-LG06-19027312-19028588_0
Oe9_LG06	19027466	19027546	OE9A086084-Oe9-LG06-19027312-19028588_154
Oe9_LG06	19027620	19027700	OE9A086084-Oe9-LG06-19027312-19028588_308
Oe9_LG06	19027774	19027854	OE9A086084-Oe9-LG06-19027312-19028588_462
Oe9_LG06	19046385	19046465	OE9A081083-Oe9-LG06-19046385-19053723_0
Oe9_LG06	19046539	19046619	OE9A081083-Oe9-LG06-19046385-19053723_154
Oe9_LG06	19046575	19046655	OE9A081083-Oe9-LG06-19046385-19053723_190
Oe9_LG06	19046765	19046845	OE9A081083-Oe9-LG06-19046385-19053723_380
Oe9_LG06	19055962	19056042	OE9A009123-Oe9-LG06-19055962-19058150_0
Oe9_LG06	19056116	19056196	OE9A009123-Oe9-LG06-19055962-19058150_154
Oe9_LG06	19056152	19056232	OE9A009123-Oe9-LG06-19055962-19058150_190
Oe9_LG06	19056270	19056350	OE9A009123-Oe9-LG06-19055962-19058150_308
Oe9_LG06	19085222	19085302	OE9A018650-Oe9-LG06-19085222-19093779_0
Oe9_LG06	19085376	19085456	OE9A018650-Oe9-LG06-19085222-19093779_154
Oe9_LG06	19085412	19085492	OE9A018650-Oe9-LG06-19085222-19093779_190
Oe9_LG06	19085530	19085610	OE9A018650-Oe9-LG06-19085222-19093779_308
Oe9_LG06	19098392	19098472	OE9A058513-Oe9-LG06-19098392-19102528_0
Oe9_LG06	19098546	19098626	OE9A058513-Oe9-LG06-19098392-19102528_154
Oe9_LG06	19098582	19098662	OE9A058513-Oe9-LG06-19098392-19102528_190
Oe9_LG06	19098700	19098780	OE9A058513-Oe9-LG06-19098392-19102528_308
Oe9_LG06	19133949	19134029	OE9A098203-Oe9-LG06-19133949-19136089_0
Oe9_LG06	19134051	19134131	OE9A046498-Oe9-s02237-18802-21309_190
Oe9_LG06	19134103	19134183	OE9A098203-Oe9-LG06-19133949-19136089_154
Oe9_LG06	19134139	19134219	OE9A098203-Oe9-LG06-19133949-19136089_190
Oe9_LG06	19134241	19134321	OE9A046498-Oe9-s02237-18802-21309_380
Oe9_LG06	19138026	19138106	OE9A014704-Oe9-LG06-19138026-19139876_0
Oe9_LG06	19138180	19138260	OE9A014704-Oe9-LG06-19138026-19139876_154
Oe9_LG06	19138216	19138296	OE9A014704-Oe9-LG06-19138026-19139876_190
Oe9_LG06	19138406	19138486	OE9A014704-Oe9-LG06-19138026-19139876_380
Oe9_LG06	19196605	19196685	OE9A059370-Oe9-LG06-19361845-19365090_0
Oe9_LG06	19197948	19198028	OE9A109247-Oe9-LG06-19197948-19199309_0
Oe9_LG06	19198328	19198408	OE9A109247-Oe9-LG06-19197948-19199309_380
Oe9_LG06	19198410	19198490	OE9A109247-Oe9-LG06-19197948-19199309_462
Oe9_LG06	19198564	19198644	OE9A109247-Oe9-LG06-19197948-19199309_616
Oe9_LG06	19199038	19199118	OE9A008786-Oe9-LG15-1701776-1704304_190
Oe9_LG06	19203598	19203678	OE9A055251-Oe9-LG06-19203598-19207736_0
Oe9_LG06	19203788	19203868	OE9A055251-Oe9-LG06-19203598-19207736_190
Oe9_LG06	19203906	19203986	OE9A055251-Oe9-LG06-19203598-19207736_308
Oe9_LG06	19203978	19204058	OE9A055251-Oe9-LG06-19203598-19207736_380
Oe9_LG06	19217193	19217273	OE9A117725-Oe9-LG06-19217039-19225488_154
Oe9_LG06	19217419	19217499	OE9A117725-Oe9-LG06-19217039-19225488_380
Oe9_LG06	19217501	19217581	OE9A117725-Oe9-LG06-19217039-19225488_462
Oe9_LG06	19217809	19217889	OE9A117725-Oe9-LG06-19217039-19225488_770
Oe9_LG06	19249794	19249874	OE9A010086-Oe9-LG06-19249794-19251316_0
Oe9_LG06	19249948	19250028	OE9A010086-Oe9-LG06-19249794-19251316_154
Oe9_LG06	19249984	19250064	OE9A010086-Oe9-LG06-19249794-19251316_190
Oe9_LG06	19250102	19250182	OE9A010086-Oe9-LG06-19249794-19251316_308
Oe9_LG06	19252705	19252785	OE9A085416-Oe9-LG06-19252705-19295252_0
Oe9_LG06	19252859	19252939	OE9A085416-Oe9-LG06-19252705-19295252_154
Oe9_LG06	19252895	19252975	OE9A085416-Oe9-LG06-19252705-19295252_190
Oe9_LG06	19253167	19253247	OE9A085416-Oe9-LG06-19252705-19295252_462
Oe9_LG06	19291531	19291611	OE9A011145-Oe9-s05926-62093-63317_308
Oe9_LG06	19291649	19291729	OE9A011145-Oe9-s05926-62093-63317_190
Oe9_LG06	19291685	19291765	OE9A011145-Oe9-s05926-62093-63317_154
Oe9_LG06	19361999	19362079	OE9A059370-Oe9-LG06-19361845-19365090_154
Oe9_LG06	19362035	19362115	OE9A059370-Oe9-LG06-19361845-19365090_190
Oe9_LG06	19362225	19362305	OE9A059370-Oe9-LG06-19361845-19365090_380
Oe9_LG06	19459625	19459705	OE9A094825-Oe9-LG06-19459625-19460768_0
Oe9_LG06	19459779	19459859	OE9A094825-Oe9-LG06-19459625-19460768_154
Oe9_LG06	19459815	19459895	OE9A094825-Oe9-LG06-19459625-19460768_190
Oe9_LG06	19460087	19460167	OE9A094825-Oe9-LG06-19459625-19460768_462
Oe9_LG06	19485003	19485083	OE9A006665-Oe9-LG06-19485003-19485290_0
Oe9_LG06	19485210	19485290	OE9A006665-Oe9-LG06-19485003-19485290_207
Oe9_LG06	19577542	19577622	OE9A076674-Oe9-LG06-19577542-19580457_0
Oe9_LG06	19577696	19577776	OE9A076674-Oe9-LG06-19577542-19580457_154
Oe9_LG06	19577732	19577812	OE9A076674-Oe9-LG06-19577542-19580457_190
Oe9_LG06	19577922	19578002	OE9A076674-Oe9-LG06-19577542-19580457_380
Oe9_LG06	19585101	19585181	OE9A094741-Oe9-LG06-19584947-19603913_154
Oe9_LG06	19585137	19585217	OE9A094741-Oe9-LG06-19584947-19603913_190
Oe9_LG06	19585255	19585335	OE9A094741-Oe9-LG06-19584947-19603913_308
Oe9_LG06	19585327	19585407	OE9A094741-Oe9-LG06-19584947-19603913_380
Oe9_LG06	19610838	19610918	OE9A077072-Oe9-LG06-19610684-19619501_154
Oe9_LG06	19610992	19611072	OE9A077072-Oe9-LG06-19610684-19619501_308
Oe9_LG06	19611064	19611144	OE9A077072-Oe9-LG06-19610684-19619501_380
Oe9_LG06	19611146	19611226	OE9A077072-Oe9-LG06-19610684-19619501_462
Oe9_LG06	19640291	19640371	OE9A107115-Oe9-LG06-19640291-19673322_0
Oe9_LG06	19640445	19640525	OE9A107115-Oe9-LG06-19640291-19673322_154
Oe9_LG06	19640481	19640561	OE9A107115-Oe9-LG06-19640291-19673322_190
Oe9_LG06	19640671	19640751	OE9A107115-Oe9-LG06-19640291-19673322_380
Oe9_LG06	19714871	19714951	OE9A085540-Oe9-LG06-19714871-19716629_0
Oe9_LG06	19715025	19715105	OE9A085540-Oe9-LG06-19714871-19716629_154
Oe9_LG06	19715061	19715141	OE9A085540-Oe9-LG06-19714871-19716629_190
Oe9_LG06	19715179	19715259	OE9A085540-Oe9-LG06-19714871-19716629_308
Oe9_LG06	19716416	19716496	OE9A041146-Oe9-LG06-19716881-19717228_134
Oe9_LG06	19716549	19716629	OE9A041146-Oe9-LG06-19716881-19717228_267
Oe9_LG06	19716881	19716961	OE9A041146-Oe9-LG06-19716881-19717228_0
Oe9_LG06	19717480	19717560	OE9A047633-Oe9-LG06-19717480-19720506_0
Oe9_LG06	19717634	19717714	OE9A047633-Oe9-LG06-19717480-19720506_154
Oe9_LG06	19717670	19717750	OE9A047633-Oe9-LG06-19717480-19720506_190
Oe9_LG06	19717788	19717868	OE9A047633-Oe9-LG06-19717480-19720506_308
Oe9_LG06	19720540	19720620	OE9A083160-Oe9-LG06-19720540-19728711_0
Oe9_LG06	19720694	19720774	OE9A083160-Oe9-LG06-19720540-19728711_154
Oe9_LG06	19720730	19720810	OE9A083160-Oe9-LG06-19720540-19728711_190
Oe9_LG06	19720848	19720928	OE9A083160-Oe9-LG06-19720540-19728711_308
Oe9_LG06	19741707	19741787	OE9A090423-Oe9-LG06-19741707-19743625_0
Oe9_LG06	19741861	19741941	OE9A090423-Oe9-LG06-19741707-19743625_154
Oe9_LG06	19741897	19741977	OE9A090423-Oe9-LG06-19741707-19743625_190
Oe9_LG06	19742015	19742095	OE9A090423-Oe9-LG06-19741707-19743625_308
Oe9_LG06	19761926	19762006	OE9A018375-Oe9-LG14-20049577-20058035_570
Oe9_LG06	19777723	19777803	OE9A016909-Oe9-LG06-19777569-19780664_154
Oe9_LG06	19777759	19777839	OE9A016909-Oe9-LG06-19777569-19780664_190
Oe9_LG06	19777877	19777957	OE9A016909-Oe9-LG06-19777569-19780664_308
Oe9_LG06	19777949	19778029	OE9A016909-Oe9-LG06-19777569-19780664_380
Oe9_LG06	19788118	19788198	OE9A008666-Oe9-LG06-19787964-19789378_154
Oe9_LG06	19788154	19788234	OE9A008666-Oe9-LG06-19787964-19789378_190
Oe9_LG06	19788272	19788352	OE9A008666-Oe9-LG06-19787964-19789378_308
Oe9_LG06	19788344	19788424	OE9A008666-Oe9-LG06-19787964-19789378_380
Oe9_LG06	19789663	19789743	OE9A016237-Oe9-LG06-19789509-19795340_154
Oe9_LG06	19789699	19789779	OE9A016237-Oe9-LG06-19789509-19795340_190
Oe9_LG06	19789817	19789897	OE9A016237-Oe9-LG06-19789509-19795340_308
Oe9_LG06	19789889	19789969	OE9A016237-Oe9-LG06-19789509-19795340_380
Oe9_LG06	19796882	19796962	OE9A022963-Oe9-LG06-19796882-19807230_0
Oe9_LG06	19797036	19797116	OE9A022963-Oe9-LG06-19796882-19807230_154
Oe9_LG06	19797072	19797152	OE9A022963-Oe9-LG06-19796882-19807230_190
Oe9_LG06	19797190	19797270	OE9A022963-Oe9-LG06-19796882-19807230_308
Oe9_LG06	19823256	19823336	OE9A018723-Oe9-LG06-19823102-19828926_154
Oe9_LG06	19823410	19823490	OE9A018723-Oe9-LG06-19823102-19828926_308
Oe9_LG06	19823482	19823562	OE9A018723-Oe9-LG06-19823102-19828926_380
Oe9_LG06	19823564	19823644	OE9A018723-Oe9-LG06-19823102-19828926_462
Oe9_LG06	19827121	19827201	OE9A055246-Oe9-LG04-7023243-7025017_0
Oe9_LG06	19830730	19830810	OE9A025613-Oe9-LG06-19830730-19832815_0
Oe9_LG06	19830884	19830964	OE9A025613-Oe9-LG06-19830730-19832815_154
Oe9_LG06	19830920	19831000	OE9A025613-Oe9-LG06-19830730-19832815_190
Oe9_LG06	19831110	19831190	OE9A025613-Oe9-LG06-19830730-19832815_380
Oe9_LG06	19850364	19850444	OE9A072375-Oe9-LG06-19850364-19854351_0
Oe9_LG06	19850518	19850598	OE9A072375-Oe9-LG06-19850364-19854351_154
Oe9_LG06	19850554	19850634	OE9A072375-Oe9-LG06-19850364-19854351_190
Oe9_LG06	19851152	19851232	OE9A069058-Oe9-LG04-7056002-7058597_0
Oe9_LG06	19853883	19853963	OE9A100737-Oe9-LG04-7058723-7059274_314
Oe9_LG06	19858055	19858135	OE9A056948-Oe9-LG06-19858055-19868263_0
Oe9_LG06	19858209	19858289	OE9A056948-Oe9-LG06-19858055-19868263_154
Oe9_LG06	19858245	19858325	OE9A056948-Oe9-LG06-19858055-19868263_190
Oe9_LG06	19858363	19858443	OE9A056948-Oe9-LG06-19858055-19868263_308
Oe9_LG06	19868592	19868672	OE9A090295-Oe9-LG06-19868592-19875960_0
Oe9_LG06	19868746	19868826	OE9A090295-Oe9-LG06-19868592-19875960_154
Oe9_LG06	19868782	19868862	OE9A090295-Oe9-LG06-19868592-19875960_190
Oe9_LG06	19868900	19868980	OE9A090295-Oe9-LG06-19868592-19875960_308
Oe9_LG06	19877104	19877184	OE9A067057-Oe9-LG06-19876950-19884768_154
Oe9_LG06	19877140	19877220	OE9A067057-Oe9-LG06-19876950-19884768_190
Oe9_LG06	19877258	19877338	OE9A067057-Oe9-LG06-19876950-19884768_308
Oe9_LG06	19877330	19877410	OE9A067057-Oe9-LG06-19876950-19884768_380
Oe9_LG06	19937813	19937893	OE9A043834-Oe9-LG06-19937813-19942214_0
Oe9_LG06	19938003	19938083	OE9A043834-Oe9-LG06-19937813-19942214_190
Oe9_LG06	19938121	19938201	OE9A043834-Oe9-LG06-19937813-19942214_308
Oe9_LG06	19938193	19938273	OE9A043834-Oe9-LG06-19937813-19942214_380
Oe9_LG06	19963000	19963080	OE9A012950-Oe9-LG06-19962846-19974780_154
Oe9_LG06	19963036	19963116	OE9A012950-Oe9-LG06-19962846-19974780_190
Oe9_LG06	19963154	19963234	OE9A012950-Oe9-LG06-19962846-19974780_308
Oe9_LG06	19963226	19963306	OE9A012950-Oe9-LG06-19962846-19974780_380
Oe9_LG06	19975564	19975644	OE9A061750-Oe9-LG06-19975564-19976010_0
Oe9_LG06	19975686	19975766	OE9A061750-Oe9-LG06-19975564-19976010_122
Oe9_LG06	19975747	19975827	OE9A061750-Oe9-LG06-19975564-19976010_183
Oe9_LG06	19975808	19975888	OE9A061750-Oe9-LG06-19975564-19976010_244
Oe9_LG06	19982806	19982886	OE9A037926-Oe9-LG06-19982806-19988839_0
Oe9_LG06	19983114	19983194	OE9A037926-Oe9-LG06-19982806-19988839_308
Oe9_LG06	19983268	19983348	OE9A037926-Oe9-LG06-19982806-19988839_462
Oe9_LG06	19983376	19983456	OE9A037926-Oe9-LG06-19982806-19988839_570
Oe9_LG06	20006182	20006262	OE9A107536-Oe9-LG06-20006182-20006490_0
Oe9_LG06	20006296	20006376	OE9A107536-Oe9-LG06-20006182-20006490_114
Oe9_LG06	20006410	20006490	OE9A107536-Oe9-LG06-20006182-20006490_228
Oe9_LG06	20025727	20025807	OE9A108670-Oe9-LG06-20025573-20028542_154
Oe9_LG06	20025763	20025843	OE9A108670-Oe9-LG06-20025573-20028542_190
Oe9_LG06	20025881	20025961	OE9A108670-Oe9-LG06-20025573-20028542_308
Oe9_LG06	20026035	20026115	OE9A108670-Oe9-LG06-20025573-20028542_462
Oe9_LG06	20062611	20062691	OE9A049263-Oe9-LG06-20062611-20074405_0
Oe9_LG06	20062765	20062845	OE9A049263-Oe9-LG06-20062611-20074405_154
Oe9_LG06	20062801	20062881	OE9A049263-Oe9-LG06-20062611-20074405_190
Oe9_LG06	20062919	20062999	OE9A049263-Oe9-LG06-20062611-20074405_308
Oe9_LG06	20088264	20088344	OE9A044526-Oe9-LG06-20088110-20091315_154
Oe9_LG06	20088300	20088380	OE9A044526-Oe9-LG06-20088110-20091315_190
Oe9_LG06	20088490	20088570	OE9A044526-Oe9-LG06-20088110-20091315_380
Oe9_LG06	20088680	20088760	OE9A044526-Oe9-LG06-20088110-20091315_570
Oe9_LG06	20109983	20110063	OE9A013236-Oe9-s06016-38249-39980_0
Oe9_LG06	20131396	20131476	OE9A095320-Oe9-LG06-20131396-20134061_0
Oe9_LG06	20131550	20131630	OE9A095320-Oe9-LG06-20131396-20134061_154
Oe9_LG06	20131704	20131784	OE9A095320-Oe9-LG06-20131396-20134061_308
Oe9_LG06	20131776	20131856	OE9A095320-Oe9-LG06-20131396-20134061_380
Oe9_LG06	20164996	20165076	OE9A026814-Oe9-LG06-20164996-20167383_0
Oe9_LG06	20165150	20165230	OE9A026814-Oe9-LG06-20164996-20167383_154
Oe9_LG06	20165304	20165384	OE9A026814-Oe9-LG06-20164996-20167383_308
Oe9_LG06	20165376	20165456	OE9A026814-Oe9-LG06-20164996-20167383_380
Oe9_LG06	20167167	20167247	OE9A013236-Oe9-s06016-38249-39980_154
Oe9_LG06	20171589	20171669	OE9A003097-Oe9-LG06-20171589-20174408_0
Oe9_LG06	20171743	20171823	OE9A003097-Oe9-LG06-20171589-20174408_154
Oe9_LG06	20171779	20171859	OE9A003097-Oe9-LG06-20171589-20174408_190
Oe9_LG06	20171897	20171977	OE9A003097-Oe9-LG06-20171589-20174408_308
Oe9_LG06	20213213	20213293	OE9A016881-Oe9-LG06-20213059-20218672_154
Oe9_LG06	20213249	20213329	OE9A016881-Oe9-LG06-20213059-20218672_190
Oe9_LG06	20213367	20213447	OE9A016881-Oe9-LG06-20213059-20218672_308
Oe9_LG06	20213439	20213519	OE9A016881-Oe9-LG06-20213059-20218672_380
Oe9_LG06	20218722	20218802	OE9A055623-Oe9-LG06-20218722-20237453_0
Oe9_LG06	20218876	20218956	OE9A055623-Oe9-LG06-20218722-20237453_154
Oe9_LG06	20218912	20218992	OE9A055623-Oe9-LG06-20218722-20237453_190
Oe9_LG06	20219030	20219110	OE9A055623-Oe9-LG06-20218722-20237453_308
Oe9_LG06	20238928	20239008	OE9A051485-Oe9-LG06-20238774-20245079_154
Oe9_LG06	20238964	20239044	OE9A051485-Oe9-LG06-20238774-20245079_190
Oe9_LG06	20239082	20239162	OE9A051485-Oe9-LG06-20238774-20245079_308
Oe9_LG06	20239154	20239234	OE9A051485-Oe9-LG06-20238774-20245079_380
Oe9_LG06	20244866	20244946	OE9A080258-Oe9-s04881-2102-7894_154
Oe9_LG06	20254715	20254795	OE9A103160-Oe9-LG06-20254715-20257967_0
Oe9_LG06	20254869	20254949	OE9A103160-Oe9-LG06-20254715-20257967_154
Oe9_LG06	20254905	20254985	OE9A103160-Oe9-LG06-20254715-20257967_190
Oe9_LG06	20255023	20255103	OE9A103160-Oe9-LG06-20254715-20257967_308
Oe9_LG06	20256091	20256171	OE9A060803-Oe9-LG06-20261417-20263465_154
Oe9_LG06	20256316	20256396	OE9A060803-Oe9-LG06-20261417-20263465_380
Oe9_LG06	20261417	20261497	OE9A060803-Oe9-LG06-20261417-20263465_0
Oe9_LG06	20261725	20261805	OE9A060803-Oe9-LG06-20261417-20263465_308
Oe9_LG06	20270270	20270350	OE9A038527-Oe9-LG06-20270270-20271156_0
Oe9_LG06	20270432	20270512	OE9A038527-Oe9-LG06-20270270-20271156_162
Oe9_LG06	20270460	20270540	OE9A038527-Oe9-LG06-20270270-20271156_190
Oe9_LG06	20270756	20270836	OE9A038527-Oe9-LG06-20270270-20271156_486
Oe9_LG06	20288078	20288158	OE9A076004-Oe9-LG06-20288078-20290126_0
Oe9_LG06	20288232	20288312	OE9A076004-Oe9-LG06-20288078-20290126_154
Oe9_LG06	20288268	20288348	OE9A076004-Oe9-LG06-20288078-20290126_190
Oe9_LG06	20288386	20288466	OE9A076004-Oe9-LG06-20288078-20290126_308
Oe9_LG06	20299852	20299932	OE9A063356-Oe9-LG06-20299852-20306956_0
Oe9_LG06	20300006	20300086	OE9A063356-Oe9-LG06-20299852-20306956_154
Oe9_LG06	20300042	20300122	OE9A063356-Oe9-LG06-20299852-20306956_190
Oe9_LG06	20300160	20300240	OE9A063356-Oe9-LG06-20299852-20306956_308
Oe9_LG06	20307017	20307097	OE9A041483-Oe9-LG06-20307017-20312810_0
Oe9_LG06	20307171	20307251	OE9A041483-Oe9-LG06-20307017-20312810_154
Oe9_LG06	20307325	20307405	OE9A041483-Oe9-LG06-20307017-20312810_308
Oe9_LG06	20307397	20307477	OE9A041483-Oe9-LG06-20307017-20312810_380
Oe9_LG06	20316379	20316459	OE9A002851-Oe9-LG06-20316379-20320946_0
Oe9_LG06	20316533	20316613	OE9A002851-Oe9-LG06-20316379-20320946_154
Oe9_LG06	20316569	20316649	OE9A002851-Oe9-LG06-20316379-20320946_190
Oe9_LG06	20316759	20316839	OE9A002851-Oe9-LG06-20316379-20320946_380
Oe9_LG06	20325528	20325608	OE9A011307-Oe9-LG06-20325528-20328485_0
Oe9_LG06	20325682	20325762	OE9A011307-Oe9-LG06-20325528-20328485_154
Oe9_LG06	20325718	20325798	OE9A011307-Oe9-LG06-20325528-20328485_190
Oe9_LG06	20325836	20325916	OE9A011307-Oe9-LG06-20325528-20328485_308
Oe9_LG06	20365217	20365297	OE9A109629-Oe9-LG06-20365217-20368558_0
Oe9_LG06	20365371	20365451	OE9A109629-Oe9-LG06-20365217-20368558_154
Oe9_LG06	20365407	20365487	OE9A109629-Oe9-LG06-20365217-20368558_190
Oe9_LG06	20365525	20365605	OE9A109629-Oe9-LG06-20365217-20368558_308
Oe9_LG06	20375383	20375463	OE9A011911-Oe9-LG05-14471882-14477198_154
Oe9_LG06	20430456	20430536	OE9A104373-Oe9-LG06-20430302-20432002_154
Oe9_LG06	20430492	20430572	OE9A104373-Oe9-LG06-20430302-20432002_190
Oe9_LG06	20430682	20430762	OE9A104373-Oe9-LG06-20430302-20432002_380
Oe9_LG06	20430764	20430844	OE9A104373-Oe9-LG06-20430302-20432002_462
Oe9_LG06	20473344	20473424	OE9A050516-Oe9-LG06-20473344-20476369_0
Oe9_LG06	20473534	20473614	OE9A050516-Oe9-LG06-20473344-20476369_190
Oe9_LG06	20473652	20473732	OE9A050516-Oe9-LG06-20473344-20476369_308
Oe9_LG06	20473724	20473804	OE9A050516-Oe9-LG06-20473344-20476369_380
Oe9_LG06	20476468	20476548	OE9A087895-Oe9-LG06-20476468-20476887_0
Oe9_LG06	20476638	20476718	OE9A087895-Oe9-LG06-20476468-20476887_170
Oe9_LG06	20476807	20476887	OE9A087895-Oe9-LG06-20476468-20476887_339
Oe9_LG06	20493695	20493775	OE9A046543-Oe9-LG06-20493695-20514504_0
Oe9_LG06	20493849	20493929	OE9A046543-Oe9-LG06-20493695-20514504_154
Oe9_LG06	20493885	20493965	OE9A046543-Oe9-LG06-20493695-20514504_190
Oe9_LG06	20494003	20494083	OE9A046543-Oe9-LG06-20493695-20514504_308
Oe9_LG06	20545878	20545958	OE9A037519-Oe9-LG06-20545878-20546093_0
Oe9_LG06	20546013	20546093	OE9A037519-Oe9-LG06-20545878-20546093_135
Oe9_LG06	20613734	20613814	OE9A104815-Oe9-LG06-20613426-20618302_308
Oe9_LG06	20613806	20613886	OE9A104815-Oe9-LG06-20613426-20618302_380
Oe9_LG06	20613888	20613968	OE9A104815-Oe9-LG06-20613426-20618302_462
Oe9_LG06	20613996	20614076	OE9A104815-Oe9-LG06-20613426-20618302_570
Oe9_LG06	20623224	20623304	OE9A002337-Oe9-LG06-20623224-20623556_0
Oe9_LG06	20623350	20623430	OE9A002337-Oe9-LG06-20623224-20623556_126
Oe9_LG06	20623476	20623556	OE9A002337-Oe9-LG06-20623224-20623556_252
Oe9_LG06	20626875	20626955	OE9A075130-Oe9-LG06-20626875-20628478_0
Oe9_LG06	20627029	20627109	OE9A075130-Oe9-LG06-20626875-20628478_154
Oe9_LG06	20627065	20627145	OE9A075130-Oe9-LG06-20626875-20628478_190
Oe9_LG06	20627183	20627263	OE9A075130-Oe9-LG06-20626875-20628478_308
Oe9_LG06	20631443	20631523	OE9A078428-Oe9-LG06-20631443-20634293_0
Oe9_LG06	20631597	20631677	OE9A078428-Oe9-LG06-20631443-20634293_154
Oe9_LG06	20631633	20631713	OE9A078428-Oe9-LG06-20631443-20634293_190
Oe9_LG06	20631751	20631831	OE9A078428-Oe9-LG06-20631443-20634293_308
Oe9_LG06	20641604	20641684	OE9A018329-Oe9-LG06-20641604-20672260_0
Oe9_LG06	20641758	20641838	OE9A018329-Oe9-LG06-20641604-20672260_154
Oe9_LG06	20641912	20641992	OE9A018329-Oe9-LG06-20641604-20672260_308
Oe9_LG06	20641984	20642064	OE9A018329-Oe9-LG06-20641604-20672260_380
Oe9_LG06	20683284	20683364	OE9A059081-Oe9-LG06-20683284-20683780_0
Oe9_LG06	20683423	20683503	OE9A059081-Oe9-LG06-20683284-20683780_139
Oe9_LG06	20683562	20683642	OE9A059081-Oe9-LG06-20683284-20683780_278
Oe9_LG06	20683700	20683780	OE9A059081-Oe9-LG06-20683284-20683780_416
Oe9_LG06	20691478	20691558	OE9A100384-Oe9-LG06-20691478-20698033_0
Oe9_LG06	20691632	20691712	OE9A100384-Oe9-LG06-20691478-20698033_154
Oe9_LG06	20691786	20691866	OE9A100384-Oe9-LG06-20691478-20698033_308
Oe9_LG06	20691858	20691938	OE9A100384-Oe9-LG06-20691478-20698033_380
Oe9_LG06	20700502	20700582	OE9A013322-Oe9-LG06-20700502-20714381_0
Oe9_LG06	20700656	20700736	OE9A013322-Oe9-LG06-20700502-20714381_154
Oe9_LG06	20700692	20700772	OE9A013322-Oe9-LG06-20700502-20714381_190
Oe9_LG06	20700810	20700890	OE9A013322-Oe9-LG06-20700502-20714381_308
Oe9_LG06	20729353	20729433	OE9A032416-Oe9-LG06-20729353-20731952_0
Oe9_LG06	20729507	20729587	OE9A032416-Oe9-LG06-20729353-20731952_154
Oe9_LG06	20729543	20729623	OE9A032416-Oe9-LG06-20729353-20731952_190
Oe9_LG06	20729661	20729741	OE9A032416-Oe9-LG06-20729353-20731952_308
Oe9_LG06	20737440	20737520	OE9A115615-Oe9-LG06-20737440-20749817_0
Oe9_LG06	20737594	20737674	OE9A115615-Oe9-LG06-20737440-20749817_154
Oe9_LG06	20737630	20737710	OE9A115615-Oe9-LG06-20737440-20749817_190
Oe9_LG06	20737748	20737828	OE9A115615-Oe9-LG06-20737440-20749817_308
Oe9_LG06	20774267	20774347	OE9A078662-Oe9-LG06-20774267-20776288_0
Oe9_LG06	20774421	20774501	OE9A078662-Oe9-LG06-20774267-20776288_154
Oe9_LG06	20774457	20774537	OE9A078662-Oe9-LG06-20774267-20776288_190
Oe9_LG06	20774575	20774655	OE9A078662-Oe9-LG06-20774267-20776288_308
Oe9_LG06	20776622	20776702	OE9A036754-Oe9-LG06-20776622-20777532_0
Oe9_LG06	20776788	20776868	OE9A036754-Oe9-LG06-20776622-20777532_166
Oe9_LG06	20776812	20776892	OE9A036754-Oe9-LG06-20776622-20777532_190
Oe9_LG06	20776954	20777034	OE9A036754-Oe9-LG06-20776622-20777532_332
Oe9_LG06	20841054	20841134	OE9A016139-Oe9-LG06-20841054-20843363_0
Oe9_LG06	20841208	20841288	OE9A016139-Oe9-LG06-20841054-20843363_154
Oe9_LG06	20841244	20841324	OE9A016139-Oe9-LG06-20841054-20843363_190
Oe9_LG06	20841362	20841442	OE9A016139-Oe9-LG06-20841054-20843363_308
Oe9_LG06	20856735	20856815	OE9A106024-Oe9-LG06-20856581-20965688_154
Oe9_LG06	20856771	20856851	OE9A106024-Oe9-LG06-20856581-20965688_190
Oe9_LG06	20856961	20857041	OE9A106024-Oe9-LG06-20856581-20965688_380
Oe9_LG06	20868560	20868640	OE9A070045-Oe9-LG06-20867640-20883915_920
Oe9_LG06	20900327	20900407	OE9A103657-Oe9-LG06-20900327-20901526_0
Oe9_LG06	20900481	20900561	OE9A103657-Oe9-LG06-20900327-20901526_154
Oe9_LG06	20900517	20900597	OE9A103657-Oe9-LG06-20900327-20901526_190
Oe9_LG06	20900635	20900715	OE9A103657-Oe9-LG06-20900327-20901526_308
Oe9_LG06	20940330	20940410	OE9A014862-Oe9-LG06-20940330-20940705_0
Oe9_LG06	20940478	20940558	OE9A014862-Oe9-LG06-20940330-20940705_148
Oe9_LG06	20940625	20940705	OE9A014862-Oe9-LG06-20940330-20940705_295
Oe9_LG06	20969437	20969517	OE9A064568-Oe9-LG06-20969283-20972501_154
Oe9_LG06	20969473	20969553	OE9A064568-Oe9-LG06-20969283-20972501_190
Oe9_LG06	20969591	20969671	OE9A064568-Oe9-LG06-20969283-20972501_308
Oe9_LG06	20975791	20975871	OE9A100231-Oe9-LG06-20975791-20976201_0
Oe9_LG06	20975956	20976036	OE9A100231-Oe9-LG06-20975791-20976201_165
Oe9_LG06	20976121	20976201	OE9A100231-Oe9-LG06-20975791-20976201_330
Oe9_LG06	20976247	20976327	OE9A076735-Oe9-LG06-20976247-20976840_0
Oe9_LG06	20976418	20976498	OE9A076735-Oe9-LG06-20976247-20976840_171
Oe9_LG06	20976589	20976669	OE9A076735-Oe9-LG06-20976247-20976840_342
Oe9_LG06	20990404	20990484	OE9A021913-Oe9-LG06-20990404-20991543_0
Oe9_LG06	20990594	20990674	OE9A021913-Oe9-LG06-20990404-20991543_190
Oe9_LG06	20990712	20990792	OE9A021913-Oe9-LG06-20990404-20991543_308
Oe9_LG06	20991924	20992004	OE9A051836-Oe9-s02088-146987-149046_308
Oe9_LG06	20992078	20992158	OE9A051836-Oe9-s02088-146987-149046_154
Oe9_LG06	21003906	21003986	OE9A000581-Oe9-LG06-21003752-21021723_154
Oe9_LG06	21003942	21004022	OE9A000581-Oe9-LG06-21003752-21021723_190
Oe9_LG06	21004060	21004140	OE9A000581-Oe9-LG06-21003752-21021723_308
Oe9_LG06	21004214	21004294	OE9A000581-Oe9-LG06-21003752-21021723_462
Oe9_LG06	21080900	21080980	OE9A064118-Oe9-LG06-21080900-21084959_0
Oe9_LG06	21081054	21081134	OE9A064118-Oe9-LG06-21080900-21084959_154
Oe9_LG06	21081090	21081170	OE9A064118-Oe9-LG06-21080900-21084959_190
Oe9_LG06	21081208	21081288	OE9A064118-Oe9-LG06-21080900-21084959_308
Oe9_LG06	21085042	21085122	OE9A071325-Oe9-LG06-21085042-21087287_0
Oe9_LG06	21085196	21085276	OE9A071325-Oe9-LG06-21085042-21087287_154
Oe9_LG06	21085232	21085312	OE9A071325-Oe9-LG06-21085042-21087287_190
Oe9_LG06	21085350	21085430	OE9A071325-Oe9-LG06-21085042-21087287_308
Oe9_LG06	21088012	21088092	OE9A074927-Oe9-LG06-21088012-21088512_0
Oe9_LG06	21088152	21088232	OE9A074927-Oe9-LG06-21088012-21088512_140
Oe9_LG06	21088292	21088372	OE9A074927-Oe9-LG06-21088012-21088512_280
Oe9_LG06	21088432	21088512	OE9A074927-Oe9-LG06-21088012-21088512_420
Oe9_LG06	21096092	21096172	OE9A020087-Oe9-LG06-21096092-21098798_0
Oe9_LG06	21096246	21096326	OE9A020087-Oe9-LG06-21096092-21098798_154
Oe9_LG06	21096282	21096362	OE9A020087-Oe9-LG06-21096092-21098798_190
Oe9_LG06	21096400	21096480	OE9A020087-Oe9-LG06-21096092-21098798_308
Oe9_LG06	21099306	21099386	OE9A120561-Oe9-LG06-21099306-21102260_0
Oe9_LG06	21099460	21099540	OE9A120561-Oe9-LG06-21099306-21102260_154
Oe9_LG06	21099496	21099576	OE9A120561-Oe9-LG06-21099306-21102260_190
Oe9_LG06	21099614	21099694	OE9A120561-Oe9-LG06-21099306-21102260_308
Oe9_LG06	21104804	21104884	OE9A006432-Oe9-LG06-21104804-21105895_0
Oe9_LG06	21104994	21105074	OE9A006432-Oe9-LG06-21104804-21105895_190
Oe9_LG06	21105112	21105192	OE9A006432-Oe9-LG06-21104804-21105895_308
Oe9_LG06	21105184	21105264	OE9A006432-Oe9-LG06-21104804-21105895_380
Oe9_LG06	21105828	21105908	OE9A040422-Oe9-LG06-21105828-21109849_0
Oe9_LG06	21105982	21106062	OE9A040422-Oe9-LG06-21105828-21109849_154
Oe9_LG06	21106018	21106098	OE9A040422-Oe9-LG06-21105828-21109849_190
Oe9_LG06	21106136	21106216	OE9A040422-Oe9-LG06-21105828-21109849_308
Oe9_LG06	21123372	21123452	OE9A065881-Oe9-LG06-21123372-21134694_0
Oe9_LG06	21123526	21123606	OE9A065881-Oe9-LG06-21123372-21134694_154
Oe9_LG06	21123562	21123642	OE9A065881-Oe9-LG06-21123372-21134694_190
Oe9_LG06	21123680	21123760	OE9A065881-Oe9-LG06-21123372-21134694_308
Oe9_LG06	21144930	21145010	OE9A062487-Oe9-LG06-21144360-21152418_570
Oe9_LG06	21144976	21145056	OE9A062487-Oe9-LG06-21144360-21152418_616
Oe9_LG06	21145280	21145360	OE9A062487-Oe9-LG06-21144360-21152418_920
Oe9_LG06	21163962	21164042	OE9A040324-Oe9-LG06-21163962-21169260_0
Oe9_LG06	21164116	21164196	OE9A040324-Oe9-LG06-21163962-21169260_154
Oe9_LG06	21164152	21164232	OE9A040324-Oe9-LG06-21163962-21169260_190
Oe9_LG06	21164270	21164350	OE9A040324-Oe9-LG06-21163962-21169260_308
Oe9_LG06	21169459	21169539	OE9A053938-Oe9-LG06-21169459-21170962_0
Oe9_LG06	21169613	21169693	OE9A053938-Oe9-LG06-21169459-21170962_154
Oe9_LG06	21169649	21169729	OE9A053938-Oe9-LG06-21169459-21170962_190
Oe9_LG06	21169767	21169847	OE9A053938-Oe9-LG06-21169459-21170962_308
Oe9_LG06	21175322	21175402	OE9A011572-Oe9-LG06-21175322-21175630_0
Oe9_LG06	21175550	21175630	OE9A011572-Oe9-LG06-21175322-21175630_228
Oe9_LG06	21191259	21191339	OE9A098018-Oe9-LG06-21191259-21195887_0
Oe9_LG06	21191449	21191529	OE9A098018-Oe9-LG06-21191259-21195887_190
Oe9_LG06	21191567	21191647	OE9A098018-Oe9-LG06-21191259-21195887_308
Oe9_LG06	21191639	21191719	OE9A098018-Oe9-LG06-21191259-21195887_380
Oe9_LG06	21198771	21198851	OE9A089268-Oe9-LG06-21198771-21202828_0
Oe9_LG06	21198925	21199005	OE9A089268-Oe9-LG06-21198771-21202828_154
Oe9_LG06	21198961	21199041	OE9A089268-Oe9-LG06-21198771-21202828_190
Oe9_LG06	21199079	21199159	OE9A089268-Oe9-LG06-21198771-21202828_308
Oe9_LG06	21208122	21208202	OE9A047955-Oe9-LG06-21208122-21208379_0
Oe9_LG06	21208299	21208379	OE9A047955-Oe9-LG06-21208122-21208379_177
Oe9_LG06	21210996	21211076	OE9A038563-Oe9-LG06-21210996-21211334_0
Oe9_LG06	21211125	21211205	OE9A038563-Oe9-LG06-21210996-21211334_129
Oe9_LG06	21211254	21211334	OE9A038563-Oe9-LG06-21210996-21211334_258
Oe9_LG06	21211823	21211903	OE9A062162-Oe9-LG06-21211823-21216915_0
Oe9_LG06	21211977	21212057	OE9A062162-Oe9-LG06-21211823-21216915_154
Oe9_LG06	21212013	21212093	OE9A062162-Oe9-LG06-21211823-21216915_190
Oe9_LG06	21212131	21212211	OE9A062162-Oe9-LG06-21211823-21216915_308
Oe9_LG06	21264733	21264813	OE9A085628-Oe9-LG06-21264733-21269314_0
Oe9_LG06	21264887	21264967	OE9A085628-Oe9-LG06-21264733-21269314_154
Oe9_LG06	21264923	21265003	OE9A085628-Oe9-LG06-21264733-21269314_190
Oe9_LG06	21265041	21265121	OE9A085628-Oe9-LG06-21264733-21269314_308
Oe9_LG06	21270714	21270794	OE9A013329-Oe9-LG06-21270560-21274876_154
Oe9_LG06	21270750	21270830	OE9A013329-Oe9-LG06-21270560-21274876_190
Oe9_LG06	21270868	21270948	OE9A013329-Oe9-LG06-21270560-21274876_308
Oe9_LG06	21270940	21271020	OE9A013329-Oe9-LG06-21270560-21274876_380
Oe9_LG06	21293674	21293754	OE9A043583-Oe9-LG06-21293674-21296475_0
Oe9_LG06	21293828	21293908	OE9A043583-Oe9-LG06-21293674-21296475_154
Oe9_LG06	21293864	21293944	OE9A043583-Oe9-LG06-21293674-21296475_190
Oe9_LG06	21293982	21294062	OE9A043583-Oe9-LG06-21293674-21296475_308
Oe9_LG06	21297624	21297704	OE9A082376-Oe9-LG06-21297624-21298045_0
Oe9_LG06	21297795	21297875	OE9A082376-Oe9-LG06-21297624-21298045_171
Oe9_LG06	21297965	21298045	OE9A082376-Oe9-LG06-21297624-21298045_341
Oe9_LG06	21339025	21339105	OE9A092379-Oe9-LG06-21339025-21339441_0
Oe9_LG06	21339193	21339273	OE9A092379-Oe9-LG06-21339025-21339441_168
Oe9_LG06	21339361	21339441	OE9A092379-Oe9-LG06-21339025-21339441_336
Oe9_LG06	21339795	21339875	OE9A103873-Oe9-LG06-21339795-21340261_0
Oe9_LG06	21339924	21340004	OE9A103873-Oe9-LG06-21339795-21340261_129
Oe9_LG06	21339988	21340068	OE9A103873-Oe9-LG06-21339795-21340261_193
Oe9_LG06	21340053	21340133	OE9A103873-Oe9-LG06-21339795-21340261_258
Oe9_LG06	21355387	21355467	OE9A077854-Oe9-LG06-21354925-21356707_462
Oe9_LG06	21355541	21355621	OE9A077854-Oe9-LG06-21354925-21356707_616
Oe9_LG06	21360607	21360687	OE9A024470-Oe9-LG06-21360607-21363902_0
Oe9_LG06	21360761	21360841	OE9A024470-Oe9-LG06-21360607-21363902_154
Oe9_LG06	21360797	21360877	OE9A024470-Oe9-LG06-21360607-21363902_190
Oe9_LG06	21360915	21360995	OE9A024470-Oe9-LG06-21360607-21363902_308
Oe9_LG06	21365778	21365858	OE9A030045-Oe9-LG06-21365778-21371675_0
Oe9_LG06	21365932	21366012	OE9A030045-Oe9-LG06-21365778-21371675_154
Oe9_LG06	21365968	21366048	OE9A030045-Oe9-LG06-21365778-21371675_190
Oe9_LG06	21366086	21366166	OE9A030045-Oe9-LG06-21365778-21371675_308
Oe9_LG06	21387319	21387399	OE9A103977-Oe9-LG06-21387165-21404214_154
Oe9_LG06	21387355	21387435	OE9A103977-Oe9-LG06-21387165-21404214_190
Oe9_LG06	21387473	21387553	OE9A103977-Oe9-LG06-21387165-21404214_308
Oe9_LG06	21387545	21387625	OE9A103977-Oe9-LG06-21387165-21404214_380
Oe9_LG06	21469202	21469282	OE9A020718-Oe9-LG06-21469202-21469381_0
Oe9_LG06	21469301	21469381	OE9A020718-Oe9-LG06-21469202-21469381_99
Oe9_LG06	21478579	21478659	OE9A076685-Oe9-LG06-21478389-21480125_190
Oe9_LG06	21478697	21478777	OE9A076685-Oe9-LG06-21478389-21480125_308
Oe9_LG06	21478769	21478849	OE9A076685-Oe9-LG06-21478389-21480125_380
Oe9_LG06	21478959	21479039	OE9A076685-Oe9-LG06-21478389-21480125_570
Oe9_LG06	21490088	21490168	OE9A008626-Oe9-LG06-21490088-21491698_0
Oe9_LG06	21490242	21490322	OE9A008626-Oe9-LG06-21490088-21491698_154
Oe9_LG06	21490278	21490358	OE9A008626-Oe9-LG06-21490088-21491698_190
Oe9_LG06	21490396	21490476	OE9A008626-Oe9-LG06-21490088-21491698_308
Oe9_LG06	21491754	21491834	OE9A090962-Oe9-s09704-546633-549106_570
Oe9_LG06	21541644	21541724	OE9A062108-Oe9-LG06-21541644-21547307_0
Oe9_LG06	21541798	21541878	OE9A062108-Oe9-LG06-21541644-21547307_154
Oe9_LG06	21541834	21541914	OE9A062108-Oe9-LG06-21541644-21547307_190
Oe9_LG06	21541952	21542032	OE9A062108-Oe9-LG06-21541644-21547307_308
Oe9_LG06	21544334	21544414	OE9A022165-Oe9-LG04-3857952-3861028_0
Oe9_LG06	21544524	21544604	OE9A022165-Oe9-LG04-3857952-3861028_190
Oe9_LG06	21556678	21556758	OE9A056883-Oe9-LG06-21556678-21560618_0
Oe9_LG06	21556832	21556912	OE9A056883-Oe9-LG06-21556678-21560618_154
Oe9_LG06	21556868	21556948	OE9A056883-Oe9-LG06-21556678-21560618_190
Oe9_LG06	21556986	21557066	OE9A056883-Oe9-LG06-21556678-21560618_308
Oe9_LG06	21578081	21578161	OE9A016494-Oe9-LG06-21577927-21583292_154
Oe9_LG06	21578117	21578197	OE9A016494-Oe9-LG06-21577927-21583292_190
Oe9_LG06	21578235	21578315	OE9A016494-Oe9-LG06-21577927-21583292_308
Oe9_LG06	21578307	21578387	OE9A016494-Oe9-LG06-21577927-21583292_380
Oe9_LG06	21594941	21595021	OE9A001998-Oe9-LG06-21594941-21600585_0
Oe9_LG06	21595095	21595175	OE9A001998-Oe9-LG06-21594941-21600585_154
Oe9_LG06	21595131	21595211	OE9A001998-Oe9-LG06-21594941-21600585_190
Oe9_LG06	21595249	21595329	OE9A001998-Oe9-LG06-21594941-21600585_308
Oe9_LG06	21606821	21606901	OE9A104235-Oe9-LG06-21606667-21609748_154
Oe9_LG06	21606975	21607055	OE9A104235-Oe9-LG06-21606667-21609748_308
Oe9_LG06	21607437	21607517	OE9A104235-Oe9-LG06-21606667-21609748_770
Oe9_LG06	21607587	21607667	OE9A104235-Oe9-LG06-21606667-21609748_920
Oe9_LG06	21608803	21608883	OE9A000902-Oe9-s06080-236762-237130_0
Oe9_LG06	21640026	21640106	OE9A005243-Oe9-LG06-21639874-21640861_152
Oe9_LG06	21640064	21640144	OE9A005243-Oe9-LG06-21639874-21640861_190
Oe9_LG06	21661109	21661189	OE9A074915-Oe9-LG06-21661109-21662388_0
Oe9_LG06	21661263	21661343	OE9A074915-Oe9-LG06-21661109-21662388_154
Oe9_LG06	21661299	21661379	OE9A074915-Oe9-LG06-21661109-21662388_190
Oe9_LG06	21661417	21661497	OE9A074915-Oe9-LG06-21661109-21662388_308
Oe9_LG06	21710828	21710908	OE9A120270-Oe9-LG06-21710828-21715448_0
Oe9_LG06	21710982	21711062	OE9A120270-Oe9-LG06-21710828-21715448_154
Oe9_LG06	21711018	21711098	OE9A120270-Oe9-LG06-21710828-21715448_190
Oe9_LG06	21711136	21711216	OE9A120270-Oe9-LG06-21710828-21715448_308
Oe9_LG06	21716589	21716669	OE9A035518-Oe9-LG06-21716435-21725668_154
Oe9_LG06	21716625	21716705	OE9A035518-Oe9-LG06-21716435-21725668_190
Oe9_LG06	21716743	21716823	OE9A035518-Oe9-LG06-21716435-21725668_308
Oe9_LG06	21716897	21716977	OE9A035518-Oe9-LG06-21716435-21725668_462
Oe9_LG06	21726149	21726229	OE9A015076-Oe9-LG06-21726149-21727455_0
Oe9_LG06	21726303	21726383	OE9A015076-Oe9-LG06-21726149-21727455_154
Oe9_LG06	21726457	21726537	OE9A015076-Oe9-LG06-21726149-21727455_308
Oe9_LG06	21726529	21726609	OE9A015076-Oe9-LG06-21726149-21727455_380
Oe9_LG06	21727750	21727830	OE9A113520-Oe9-LG06-21727750-21729292_0
Oe9_LG06	21727904	21727984	OE9A113520-Oe9-LG06-21727750-21729292_154
Oe9_LG06	21727940	21728020	OE9A113520-Oe9-LG06-21727750-21729292_190
Oe9_LG06	21728058	21728138	OE9A113520-Oe9-LG06-21727750-21729292_308
Oe9_LG06	21747899	21747979	OE9A054645-Oe9-LG06-21747899-21755303_0
Oe9_LG06	21748053	21748133	OE9A054645-Oe9-LG06-21747899-21755303_154
Oe9_LG06	21748089	21748169	OE9A054645-Oe9-LG06-21747899-21755303_190
Oe9_LG06	21748207	21748287	OE9A054645-Oe9-LG06-21747899-21755303_308
Oe9_LG06	21757854	21757934	OE9A014105-Oe9-LG06-21757854-21764247_0
Oe9_LG06	21758008	21758088	OE9A014105-Oe9-LG06-21757854-21764247_154
Oe9_LG06	21758044	21758124	OE9A014105-Oe9-LG06-21757854-21764247_190
Oe9_LG06	21758162	21758242	OE9A014105-Oe9-LG06-21757854-21764247_308
Oe9_LG06	21775812	21775892	OE9A111199-Oe9-LG06-21775812-21776830_0
Oe9_LG06	21775966	21776046	OE9A111199-Oe9-LG06-21775812-21776830_154
Oe9_LG06	21776002	21776082	OE9A111199-Oe9-LG06-21775812-21776830_190
Oe9_LG06	21776120	21776200	OE9A111199-Oe9-LG06-21775812-21776830_308
Oe9_LG06	21784009	21784089	OE9A096077-Oe9-LG06-21784009-21791012_0
Oe9_LG06	21784163	21784243	OE9A096077-Oe9-LG06-21784009-21791012_154
Oe9_LG06	21784199	21784279	OE9A096077-Oe9-LG06-21784009-21791012_190
Oe9_LG06	21784317	21784397	OE9A096077-Oe9-LG06-21784009-21791012_308
Oe9_LG06	21792918	21792998	OE9A034207-Oe9-LG06-21792918-21793413_0
Oe9_LG06	21793057	21793137	OE9A034207-Oe9-LG06-21792918-21793413_139
Oe9_LG06	21816894	21816974	OE9A105984-Oe9-LG06-21816894-21822732_0
Oe9_LG06	21817664	21817744	OE9A105984-Oe9-LG06-21816894-21822732_770
Oe9_LG06	21817814	21817894	OE9A105984-Oe9-LG06-21816894-21822732_920
Oe9_LG06	21823305	21823385	OE9A116059-Oe9-LG06-21823305-21823865_0
Oe9_LG06	21823465	21823545	OE9A116059-Oe9-LG06-21823305-21823865_160
Oe9_LG06	21823625	21823705	OE9A116059-Oe9-LG06-21823305-21823865_320
Oe9_LG06	21823660	21823740	OE9A077249-Oe9-s10337-27801-28253_124
Oe9_LG06	21823785	21823865	OE9A116059-Oe9-LG06-21823305-21823865_480
Oe9_LG06	21827125	21827205	OE9A095730-Oe9-LG06-21827125-21827493_0
Oe9_LG06	21827269	21827349	OE9A095730-Oe9-LG06-21827125-21827493_144
Oe9_LG06	21827413	21827493	OE9A095730-Oe9-LG06-21827125-21827493_288
Oe9_LG06	21827794	21827874	OE9A006795-Oe9-LG06-21827794-21830570_0
Oe9_LG06	21827948	21828028	OE9A006795-Oe9-LG06-21827794-21830570_154
Oe9_LG06	21827984	21828064	OE9A006795-Oe9-LG06-21827794-21830570_190
Oe9_LG06	21828174	21828254	OE9A006795-Oe9-LG06-21827794-21830570_380
Oe9_LG06	21848575	21848655	OE9A035975-Oe9-LG06-21848575-21852939_0
Oe9_LG06	21848729	21848809	OE9A035975-Oe9-LG06-21848575-21852939_154
Oe9_LG06	21848765	21848845	OE9A035975-Oe9-LG06-21848575-21852939_190
Oe9_LG06	21848883	21848963	OE9A035975-Oe9-LG06-21848575-21852939_308
Oe9_LG06	21864433	21864513	OE9A075843-Oe9-LG06-21864279-21866196_154
Oe9_LG06	21864587	21864667	OE9A075843-Oe9-LG06-21864279-21866196_308
Oe9_LG06	21864659	21864739	OE9A075843-Oe9-LG06-21864279-21866196_380
Oe9_LG06	21864741	21864821	OE9A075843-Oe9-LG06-21864279-21866196_462
Oe9_LG06	21901659	21901739	OE9A101207-Oe9-LG06-21901659-21903143_0
Oe9_LG06	21953709	21953789	OE9A093810-Oe9-LG06-21953555-21955993_154
Oe9_LG06	21953745	21953825	OE9A093810-Oe9-LG06-21953555-21955993_190
Oe9_LG06	21960787	21960867	OE9A112409-Oe9-LG06-21960787-21961536_0
Oe9_LG06	21960977	21961057	OE9A112409-Oe9-LG06-21960787-21961536_190
Oe9_LG06	21961123	21961203	OE9A112409-Oe9-LG06-21960787-21961536_336
Oe9_LG06	21961167	21961247	OE9A112409-Oe9-LG06-21960787-21961536_380
Oe9_LG06	21988128	21988208	OE9A077411-Oe9-LG06-21988128-21989700_0
Oe9_LG06	21988282	21988362	OE9A077411-Oe9-LG06-21988128-21989700_154
Oe9_LG06	21988436	21988516	OE9A077411-Oe9-LG06-21988128-21989700_308
Oe9_LG06	21988508	21988588	OE9A077411-Oe9-LG06-21988128-21989700_380
Oe9_LG06	22100495	22100575	OE9A098437-Oe9-LG06-22100495-22113034_0
Oe9_LG06	22100649	22100729	OE9A098437-Oe9-LG06-22100495-22113034_154
Oe9_LG06	22100685	22100765	OE9A098437-Oe9-LG06-22100495-22113034_190
Oe9_LG06	22100803	22100883	OE9A098437-Oe9-LG06-22100495-22113034_308
Oe9_LG06	22149492	22149572	OE9A118531-Oe9-LG06-22149338-22152329_154
Oe9_LG06	22149528	22149608	OE9A118531-Oe9-LG06-22149338-22152329_190
Oe9_LG06	22149800	22149880	OE9A118531-Oe9-LG06-22149338-22152329_462
Oe9_LG06	22190024	22190104	OE9A031320-Oe9-LG06-22190024-22201484_0
Oe9_LG06	22190178	22190258	OE9A031320-Oe9-LG06-22190024-22201484_154
Oe9_LG06	22190214	22190294	OE9A031320-Oe9-LG06-22190024-22201484_190
Oe9_LG06	22190332	22190412	OE9A031320-Oe9-LG06-22190024-22201484_308
Oe9_LG06	22206075	22206155	OE9A116320-Oe9-LG06-22206075-22206989_0
Oe9_LG06	22206242	22206322	OE9A116320-Oe9-LG06-22206075-22206989_167
Oe9_LG06	22206409	22206489	OE9A094095-Oe9-s10667-4326-5240_334
Oe9_LG06	22206455	22206535	OE9A116320-Oe9-LG06-22206075-22206989_380
Oe9_LG06	22220309	22220389	OE9A077589-Oe9-LG06-22220309-22223562_0
Oe9_LG06	22220463	22220543	OE9A077589-Oe9-LG06-22220309-22223562_154
Oe9_LG06	22220499	22220579	OE9A077589-Oe9-LG06-22220309-22223562_190
Oe9_LG06	22220617	22220697	OE9A077589-Oe9-LG06-22220309-22223562_308
Oe9_LG06	22224625	22224705	OE9A073052-Oe9-LG06-22224471-22229133_154
Oe9_LG06	22224661	22224741	OE9A073052-Oe9-LG06-22224471-22229133_190
Oe9_LG06	22224779	22224859	OE9A073052-Oe9-LG06-22224471-22229133_308
Oe9_LG06	22224933	22225013	OE9A073052-Oe9-LG06-22224471-22229133_462
Oe9_LG06	22240689	22240769	OE9A020376-Oe9-LG06-22240689-22240985_0
Oe9_LG06	22240797	22240877	OE9A020376-Oe9-LG06-22240689-22240985_108
Oe9_LG06	22240905	22240985	OE9A020376-Oe9-LG06-22240689-22240985_216
Oe9_LG06	22265554	22265634	OE9A094196-Oe9-LG06-22265554-22272930_0
Oe9_LG06	22265934	22266014	OE9A094196-Oe9-LG06-22265554-22272930_380
Oe9_LG06	22266016	22266096	OE9A094196-Oe9-LG06-22265554-22272930_462
Oe9_LG06	22266124	22266204	OE9A094196-Oe9-LG06-22265554-22272930_570
Oe9_LG06	22272106	22272186	OE9A121942-Oe9-LG06-22272106-22277902_0
Oe9_LG06	22272260	22272340	OE9A121942-Oe9-LG06-22272106-22277902_154
Oe9_LG06	22272296	22272376	OE9A121942-Oe9-LG06-22272106-22277902_190
Oe9_LG06	22272414	22272494	OE9A121942-Oe9-LG06-22272106-22277902_308
Oe9_LG06	22289781	22289861	OE9A103554-Oe9-LG06-22289781-22294247_0
Oe9_LG06	22289935	22290015	OE9A103554-Oe9-LG06-22289781-22294247_154
Oe9_LG06	22289971	22290051	OE9A103554-Oe9-LG06-22289781-22294247_190
Oe9_LG06	22290161	22290241	OE9A103554-Oe9-LG06-22289781-22294247_380
Oe9_LG06	22290307	22290387	subset-flowering-Oe9-LG06-22290307-22293466_0
Oe9_LG06	22290615	22290695	subset-flowering-Oe9-LG06-22290307-22293466_308
Oe9_LG06	22290769	22290849	subset-flowering-Oe9-LG06-22290307-22293466_462
Oe9_LG06	22290923	22291003	subset-flowering-Oe9-LG06-22290307-22293466_616
Oe9_LG06	22309189	22309269	OE9A108309-Oe9-LG06-22309035-22319886_154
Oe9_LG06	22309225	22309305	OE9A108309-Oe9-LG06-22309035-22319886_190
Oe9_LG06	22309343	22309423	OE9A108309-Oe9-LG06-22309035-22319886_308
Oe9_LG06	22309415	22309495	OE9A108309-Oe9-LG06-22309035-22319886_380
Oe9_LG06	22346136	22346216	OE9A025038-Oe9-LG06-22346136-22347093_0
Oe9_LG06	22346312	22346392	OE9A025038-Oe9-LG06-22346136-22347093_176
Oe9_LG06	22346326	22346406	OE9A025038-Oe9-LG06-22346136-22347093_190
Oe9_LG06	22346488	22346568	OE9A025038-Oe9-LG06-22346136-22347093_352
Oe9_LG06	22349111	22349191	OE9A090460-Oe9-LG06-22348957-22351669_154
Oe9_LG06	22349147	22349227	OE9A090460-Oe9-LG06-22348957-22351669_190
Oe9_LG06	22349337	22349417	OE9A090460-Oe9-LG06-22348957-22351669_380
Oe9_LG06	22349727	22349807	OE9A090460-Oe9-LG06-22348957-22351669_770
Oe9_LG06	22353267	22353347	OE9A066702-Oe9-LG06-22353267-22356376_0
Oe9_LG06	22353421	22353501	OE9A066702-Oe9-LG06-22353267-22356376_154
Oe9_LG06	22353457	22353537	OE9A066702-Oe9-LG06-22353267-22356376_190
Oe9_LG06	22353647	22353727	OE9A066702-Oe9-LG06-22353267-22356376_380
Oe9_LG06	22360499	22360579	OE9A075343-Oe9-LG06-22360499-22365372_0
Oe9_LG06	22360689	22360769	OE9A075343-Oe9-LG06-22360499-22365372_190
Oe9_LG06	22360807	22360887	OE9A075343-Oe9-LG06-22360499-22365372_308
Oe9_LG06	22360879	22360959	OE9A075343-Oe9-LG06-22360499-22365372_380
Oe9_LG06	22375716	22375796	OE9A068356-Oe9-LG06-22375716-22376351_0
Oe9_LG06	22375855	22375935	OE9A068356-Oe9-LG06-22375716-22376351_139
Oe9_LG06	22375994	22376074	OE9A068356-Oe9-LG06-22375716-22376351_278
Oe9_LG06	22382479	22382559	OE9A070990-Oe9-LG06-22382479-22383568_0
Oe9_LG06	22382633	22382713	OE9A070990-Oe9-LG06-22382479-22383568_154
Oe9_LG06	22382787	22382867	OE9A070990-Oe9-LG06-22382479-22383568_308
Oe9_LG06	22382859	22382939	OE9A070990-Oe9-LG06-22382479-22383568_380
Oe9_LG06	22384726	22384806	OE9A001245-Oe9-LG06-22384726-22388335_0
Oe9_LG06	22389568	22389648	OE9A116741-Oe9-LG06-22389568-22392974_0
Oe9_LG06	22389722	22389802	OE9A116741-Oe9-LG06-22389568-22392974_154
Oe9_LG06	22389758	22389838	OE9A116741-Oe9-LG06-22389568-22392974_190
Oe9_LG06	22389876	22389956	OE9A116741-Oe9-LG06-22389568-22392974_308
Oe9_LG06	22397678	22397758	OE9A002808-Oe9-LG06-22397678-22398088_0
Oe9_LG06	22397843	22397923	OE9A002808-Oe9-LG06-22397678-22398088_165
Oe9_LG06	22398008	22398088	OE9A002808-Oe9-LG06-22397678-22398088_330
Oe9_LG06	22398491	22398571	OE9A098998-Oe9-LG06-22398491-22400174_0
Oe9_LG06	22398645	22398725	OE9A098998-Oe9-LG06-22398491-22400174_154
Oe9_LG06	22398681	22398761	OE9A098998-Oe9-LG06-22398491-22400174_190
Oe9_LG06	22398799	22398879	OE9A098998-Oe9-LG06-22398491-22400174_308
Oe9_LG06	22400542	22400622	OE9A027330-Oe9-LG06-22400388-22403090_154
Oe9_LG06	22400578	22400658	OE9A027330-Oe9-LG06-22400388-22403090_190
Oe9_LG06	22400768	22400848	OE9A027330-Oe9-LG06-22400388-22403090_380
Oe9_LG06	22400850	22400930	OE9A027330-Oe9-LG06-22400388-22403090_462
Oe9_LG06	22404760	22404840	OE9A114426-Oe9-LG06-22404760-22408121_0
Oe9_LG06	22404914	22404994	OE9A114426-Oe9-LG06-22404760-22408121_154
Oe9_LG06	22404950	22405030	OE9A114426-Oe9-LG06-22404760-22408121_190
Oe9_LG06	22405068	22405148	OE9A114426-Oe9-LG06-22404760-22408121_308
Oe9_LG06	22422513	22422593	OE9A015441-Oe9-LG06-22422513-22424538_0
Oe9_LG06	22422667	22422747	OE9A015441-Oe9-LG06-22422513-22424538_154
Oe9_LG06	22422703	22422783	OE9A015441-Oe9-LG06-22422513-22424538_190
Oe9_LG06	22422893	22422973	OE9A015441-Oe9-LG06-22422513-22424538_380
Oe9_LG06	22446750	22446830	OE9A069102-Oe9-LG06-22446750-22452108_0
Oe9_LG06	22446904	22446984	OE9A069102-Oe9-LG06-22446750-22452108_154
Oe9_LG06	22446940	22447020	OE9A069102-Oe9-LG06-22446750-22452108_190
Oe9_LG06	22447212	22447292	OE9A069102-Oe9-LG06-22446750-22452108_462
Oe9_LG06	22461679	22461759	OE9A104956-Oe9-LG06-22461679-22463047_0
Oe9_LG06	22461833	22461913	OE9A036189-Oe9-LG15-18502343-18503711_154
Oe9_LG06	22461987	22462067	OE9A104956-Oe9-LG06-22461679-22463047_308
Oe9_LG06	22462059	22462139	OE9A036189-Oe9-LG15-18502343-18503711_380
Oe9_LG06	22468068	22468148	OE9D002610;-Oe9-LG06-22468068-22476941_0
Oe9_LG06	22468222	22468302	OE9D002610;-Oe9-LG06-22468068-22476941_154
Oe9_LG06	22468258	22468338	OE9D002610;-Oe9-LG06-22468068-22476941_190
Oe9_LG06	22479658	22479738	OE9A108315-Oe9-LG06-22479504-22481799_154
Oe9_LG06	22479884	22479964	OE9A108315-Oe9-LG06-22479504-22481799_380
Oe9_LG06	22479966	22480046	OE9A108315-Oe9-LG06-22479504-22481799_462
Oe9_LG06	22480424	22480504	OE9A108315-Oe9-LG06-22479504-22481799_920
Oe9_LG06	22487294	22487374	OE9A115181-Oe9-LG06-22487294-22489560_0
Oe9_LG06	22487448	22487528	OE9A115181-Oe9-LG06-22487294-22489560_154
Oe9_LG06	22487484	22487564	OE9A115181-Oe9-LG06-22487294-22489560_190
Oe9_LG06	22487602	22487682	OE9A115181-Oe9-LG06-22487294-22489560_308
Oe9_LG06	22491366	22491446	OE9A052795-Oe9-LG06-22491366-22491811_0
Oe9_LG06	22491549	22491629	OE9A052795-Oe9-LG06-22491366-22491811_183
Oe9_LG06	22491610	22491690	OE9A052795-Oe9-LG06-22491366-22491811_244
Oe9_LG06	22491731	22491811	OE9A052795-Oe9-LG06-22491366-22491811_365
Oe9_LG06	22494999	22495079	OE9A120395-Oe9-LG06-22494999-22495927_0
Oe9_LG06	22495169	22495249	OE9A120395-Oe9-LG06-22494999-22495927_170
Oe9_LG06	22495189	22495269	OE9A120395-Oe9-LG06-22494999-22495927_190
Oe9_LG06	22495339	22495419	OE9A120395-Oe9-LG06-22494999-22495927_340
Oe9_LG06	22503942	22504022	OE9A066508-Oe9-LG06-22503942-22509054_0
Oe9_LG06	22504250	22504330	OE9A066508-Oe9-LG06-22503942-22509054_308
Oe9_LG06	22504322	22504402	OE9A066508-Oe9-LG06-22503942-22509054_380
Oe9_LG06	22504404	22504484	OE9A066508-Oe9-LG06-22503942-22509054_462
Oe9_LG06	22519512	22519592	OE9A010301-Oe9-LG06-22519512-22524812_0
Oe9_LG06	22519666	22519746	OE9A010301-Oe9-LG06-22519512-22524812_154
Oe9_LG06	22519702	22519782	OE9A010301-Oe9-LG06-22519512-22524812_190
Oe9_LG06	22519820	22519900	OE9A010301-Oe9-LG06-22519512-22524812_308
Oe9_LG06	22531169	22531249	OE9A089207-Oe9-LG06-22531169-22532583_0
Oe9_LG06	22531323	22531403	OE9A089207-Oe9-LG06-22531169-22532583_154
Oe9_LG06	22531359	22531439	OE9A089207-Oe9-LG06-22531169-22532583_190
Oe9_LG06	22531477	22531557	OE9A089207-Oe9-LG06-22531169-22532583_308
Oe9_LG06	22602209	22602289	OE9A031735-Oe9-LG06-22602055-22604902_154
Oe9_LG06	22602245	22602325	OE9A031735-Oe9-LG06-22602055-22604902_190
Oe9_LG06	22602363	22602443	OE9A031735-Oe9-LG06-22602055-22604902_308
Oe9_LG06	22602517	22602597	OE9A031735-Oe9-LG06-22602055-22604902_462
Oe9_LG06	22617232	22617312	OE9A103619-Oe9-LG06-22617232-22620363_0
Oe9_LG06	22617386	22617466	OE9A103619-Oe9-LG06-22617232-22620363_154
Oe9_LG06	22617422	22617502	OE9A103619-Oe9-LG06-22617232-22620363_190
Oe9_LG06	22617612	22617692	OE9A103619-Oe9-LG06-22617232-22620363_380
Oe9_LG06	22672148	22672228	OE9A077059-Oe9-LG06-22672148-22676535_0
Oe9_LG06	22672302	22672382	OE9A077059-Oe9-LG06-22672148-22676535_154
Oe9_LG06	22672338	22672418	OE9A077059-Oe9-LG06-22672148-22676535_190
Oe9_LG06	22672456	22672536	OE9A077059-Oe9-LG06-22672148-22676535_308
Oe9_LG06	22692564	22692644	OE9A044082-Oe9-LG06-22692564-22694411_0
Oe9_LG06	22692718	22692798	OE9A044082-Oe9-LG06-22692564-22694411_154
Oe9_LG06	22692754	22692834	OE9A044082-Oe9-LG06-22692564-22694411_190
Oe9_LG06	22692872	22692952	OE9A044082-Oe9-LG06-22692564-22694411_308
Oe9_LG06	22729946	22730026	OE9A033402-Oe9-LG06-22729946-22743662_0
Oe9_LG06	22730100	22730180	OE9A033402-Oe9-LG06-22729946-22743662_154
Oe9_LG06	22730254	22730334	OE9A033402-Oe9-LG06-22729946-22743662_308
Oe9_LG06	22730326	22730406	OE9A033402-Oe9-LG06-22729946-22743662_380
Oe9_LG06	22745032	22745112	OE9A117218-Oe9-LG06-22745032-22746282_0
Oe9_LG06	22745186	22745266	OE9A117218-Oe9-LG06-22745032-22746282_154
Oe9_LG06	22745222	22745302	OE9A117218-Oe9-LG06-22745032-22746282_190
Oe9_LG06	22745340	22745420	OE9A117218-Oe9-LG06-22745032-22746282_308
Oe9_LG06	22746227	22746307	OE9A089978-Oe9-s10143-698-2128_154
Oe9_LG06	22754846	22754926	OE9A116521-Oe9-LG06-22754846-22760941_0
Oe9_LG06	22755036	22755116	OE9A116521-Oe9-LG06-22754846-22760941_190
Oe9_LG06	22755154	22755234	OE9A116521-Oe9-LG06-22754846-22760941_308
Oe9_LG06	22755226	22755306	OE9A116521-Oe9-LG06-22754846-22760941_380
Oe9_LG06	22778122	22778202	OE9A054566-Oe9-LG06-22778122-22779118_0
Oe9_LG06	22778275	22778355	OE9A054566-Oe9-LG06-22778122-22779118_153
Oe9_LG06	22778312	22778392	OE9A054566-Oe9-LG06-22778122-22779118_190
Oe9_LG06	22778428	22778508	OE9A054566-Oe9-LG06-22778122-22779118_306
Oe9_LG06	22822733	22822813	OE9A014087-Oe9-LG06-22822733-22825085_0
Oe9_LG06	22822887	22822967	OE9A014087-Oe9-LG06-22822733-22825085_154
Oe9_LG06	22822923	22823003	OE9A014087-Oe9-LG06-22822733-22825085_190
Oe9_LG06	22823041	22823121	OE9A014087-Oe9-LG06-22822733-22825085_308
Oe9_LG06	22856246	22856326	OE9A120511-Oe9-LG06-22855938-22859092_308
Oe9_LG06	22856318	22856398	OE9A120511-Oe9-LG06-22855938-22859092_380
Oe9_LG06	22856508	22856588	OE9A120511-Oe9-LG06-22855938-22859092_570
Oe9_LG06	22856708	22856788	OE9A120511-Oe9-LG06-22855938-22859092_770
Oe9_LG06	22859256	22859336	OE9A020243-Oe9-LG06-22859256-22859813_0
Oe9_LG06	22859415	22859495	OE9A020243-Oe9-LG06-22859256-22859813_159
Oe9_LG06	22859574	22859654	OE9A020243-Oe9-LG06-22859256-22859813_318
Oe9_LG06	22859733	22859813	OE9A020243-Oe9-LG06-22859256-22859813_477
Oe9_LG06	22902332	22902412	OE9A114274-Oe9-LG06-22902332-22905825_0
Oe9_LG06	22902486	22902566	OE9A114274-Oe9-LG06-22902332-22905825_154
Oe9_LG06	22902522	22902602	OE9A114274-Oe9-LG06-22902332-22905825_190
Oe9_LG06	22902640	22902720	OE9A114274-Oe9-LG06-22902332-22905825_308
Oe9_LG06	22906594	22906674	OE9A050734-Oe9-LG06-22906594-22914470_0
Oe9_LG06	22906902	22906982	OE9A050734-Oe9-LG06-22906594-22914470_308
Oe9_LG06	22906974	22907054	OE9A050734-Oe9-LG06-22906594-22914470_380
Oe9_LG06	22907514	22907594	OE9A050734-Oe9-LG06-22906594-22914470_920
Oe9_LG06	22919734	22919814	OE9A045830-Oe9-LG06-22919734-22920407_0
Oe9_LG06	22919883	22919963	OE9A045830-Oe9-LG06-22919734-22920407_149
Oe9_LG06	22919924	22920004	OE9A045830-Oe9-LG06-22919734-22920407_190
Oe9_LG06	22920032	22920112	OE9A045830-Oe9-LG06-22919734-22920407_298
Oe9_LG06	22921159	22921239	OE9A071861-Oe9-LG06-22921005-22930955_154
Oe9_LG06	22921195	22921275	OE9A071861-Oe9-LG06-22921005-22930955_190
Oe9_LG06	22921313	22921393	OE9A071861-Oe9-LG06-22921005-22930955_308
Oe9_LG06	22921385	22921465	OE9A071861-Oe9-LG06-22921005-22930955_380
Oe9_LG06	22974178	22974258	OE9A059983-Oe9-LG06-22973870-22976281_308
Oe9_LG06	22974250	22974330	OE9A059983-Oe9-LG06-22973870-22976281_380
Oe9_LG06	22974486	22974566	OE9A059983-Oe9-LG06-22973870-22976281_616
Oe9_LG06	22974640	22974720	OE9A059983-Oe9-LG06-22973870-22976281_770
Oe9_LG06	23001812	23001892	OE9A015214-Oe9-LG06-23001812-23011568_0
Oe9_LG06	23001966	23002046	OE9A015214-Oe9-LG06-23001812-23011568_154
Oe9_LG06	23002002	23002082	OE9A015214-Oe9-LG06-23001812-23011568_190
Oe9_LG06	23002582	23002662	OE9A015214-Oe9-LG06-23001812-23011568_770
Oe9_LG06	23044287	23044367	OE9A010998-Oe9-LG06-23044287-23048802_0
Oe9_LG06	23044441	23044521	OE9A010998-Oe9-LG06-23044287-23048802_154
Oe9_LG06	23044477	23044557	OE9A010998-Oe9-LG06-23044287-23048802_190
Oe9_LG06	23044595	23044675	OE9A010998-Oe9-LG06-23044287-23048802_308
Oe9_LG06	23050102	23050182	OE9A035902-Oe9-LG06-23050102-23055709_0
Oe9_LG06	23050256	23050336	OE9A035902-Oe9-LG06-23050102-23055709_154
Oe9_LG06	23050292	23050372	OE9A035902-Oe9-LG06-23050102-23055709_190
Oe9_LG06	23050410	23050490	OE9A035902-Oe9-LG06-23050102-23055709_308
Oe9_LG06	23056774	23056854	OE9A056569-Oe9-LG06-23056774-23061988_0
Oe9_LG06	23056964	23057044	OE9A056569-Oe9-LG06-23056774-23061988_190
Oe9_LG06	23057082	23057162	OE9A056569-Oe9-LG06-23056774-23061988_308
Oe9_LG06	23057154	23057234	OE9A056569-Oe9-LG06-23056774-23061988_380
Oe9_LG06	23063071	23063151	OE9A079911-Oe9-LG06-23063071-23064021_0
Oe9_LG06	23063245	23063325	OE9A079911-Oe9-LG06-23063071-23064021_174
Oe9_LG06	23063261	23063341	OE9A079911-Oe9-LG06-23063071-23064021_190
Oe9_LG06	23063419	23063499	OE9A079911-Oe9-LG06-23063071-23064021_348
Oe9_LG06	23071726	23071806	OE9A114101-Oe9-LG06-23071726-23091338_0
Oe9_LG06	23071846	23071926	OE9A098656-Oe9-LG06-23071846-23072403_0
Oe9_LG06	23071880	23071960	OE9A114101-Oe9-LG06-23071726-23091338_154
Oe9_LG06	23071916	23071996	OE9A114101-Oe9-LG06-23071726-23091338_190
Oe9_LG06	23072005	23072085	OE9A098656-Oe9-LG06-23071846-23072403_159
Oe9_LG06	23072034	23072114	OE9A114101-Oe9-LG06-23071726-23091338_308
Oe9_LG06	23072164	23072244	OE9A098656-Oe9-LG06-23071846-23072403_318
Oe9_LG06	23072323	23072403	OE9A098656-Oe9-LG06-23071846-23072403_477
Oe9_LG06	23106623	23106703	OE9A049101-Oe9-LG06-23106623-23112566_0
Oe9_LG06	23106777	23106857	OE9A049101-Oe9-LG06-23106623-23112566_154
Oe9_LG06	23106813	23106893	OE9A049101-Oe9-LG06-23106623-23112566_190
Oe9_LG06	23106931	23107011	OE9A049101-Oe9-LG06-23106623-23112566_308
Oe9_LG06	23120703	23120783	OE9A090683-Oe9-LG06-23120549-23138318_154
Oe9_LG06	23120739	23120819	OE9A090683-Oe9-LG06-23120549-23138318_190
Oe9_LG06	23120857	23120937	OE9A090683-Oe9-LG06-23120549-23138318_308
Oe9_LG06	23120929	23121009	OE9A090683-Oe9-LG06-23120549-23138318_380
Oe9_LG06	23171491	23171571	OE9A100242-Oe9-LG06-23171491-23184662_0
Oe9_LG06	23171658	23171738	OE9A100242-Oe9-LG06-23171491-23184662_167
Oe9_LG06	23171681	23171761	OE9A100242-Oe9-LG06-23171491-23184662_190
Oe9_LG06	23171825	23171905	OE9A100242-Oe9-LG06-23171491-23184662_334
Oe9_LG06	23190829	23190909	OE9A017884-Oe9-LG06-23190829-23191948_0
Oe9_LG06	23190983	23191063	OE9A017884-Oe9-LG06-23190829-23191948_154
Oe9_LG06	23191137	23191217	OE9A076469-Oe9-LG06-23199310-23200429_308
Oe9_LG06	23199310	23199390	OE9A076469-Oe9-LG06-23199310-23200429_0
Oe9_LG06	23199464	23199544	OE9A076469-Oe9-LG06-23199310-23200429_154
Oe9_LG06	23199500	23199580	OE9A017884-Oe9-LG06-23190829-23191948_190
Oe9_LG06	23199500	23199580	OE9A076469-Oe9-LG06-23199310-23200429_190
Oe9_LG06	23199618	23199698	OE9A017884-Oe9-LG06-23190829-23191948_308
Oe9_LG06	23227192	23227272	OE9A038807-Oe9-LG06-23227192-23229566_0
Oe9_LG06	23227346	23227426	OE9A038807-Oe9-LG06-23227192-23229566_154
Oe9_LG06	23227500	23227580	OE9A038807-Oe9-LG06-23227192-23229566_308
Oe9_LG06	23227572	23227652	OE9A038807-Oe9-LG06-23227192-23229566_380
Oe9_LG06	23230415	23230495	OE9A026373-Oe9-LG06-23230415-23232114_0
Oe9_LG06	23230569	23230649	OE9A026373-Oe9-LG06-23230415-23232114_154
Oe9_LG06	23230605	23230685	OE9A026373-Oe9-LG06-23230415-23232114_190
Oe9_LG06	23230723	23230803	OE9A026373-Oe9-LG06-23230415-23232114_308
Oe9_LG06	23233788	23233868	OE9A055607-Oe9-LG06-23233788-23244509_0
Oe9_LG06	23233942	23234022	OE9A055607-Oe9-LG06-23233788-23244509_154
Oe9_LG06	23233978	23234058	OE9A055607-Oe9-LG06-23233788-23244509_190
Oe9_LG06	23234096	23234176	OE9A055607-Oe9-LG06-23233788-23244509_308
Oe9_LG06	23263101	23263181	OE9A097393-Oe9-LG06-23263101-23266820_0
Oe9_LG06	23263255	23263335	OE9A097393-Oe9-LG06-23263101-23266820_154
Oe9_LG06	23263291	23263371	OE9A097393-Oe9-LG06-23263101-23266820_190
Oe9_LG06	23263409	23263489	OE9A097393-Oe9-LG06-23263101-23266820_308
Oe9_LG06	23276751	23276831	OE9A028280-Oe9-LG06-23276751-23277587_0
Oe9_LG06	23276903	23276983	OE9A028280-Oe9-LG06-23276751-23277587_152
Oe9_LG06	23276941	23277021	OE9A028280-Oe9-LG06-23276751-23277587_190
Oe9_LG06	23277055	23277135	OE9A028280-Oe9-LG06-23276751-23277587_304
Oe9_LG06	23278055	23278135	OE9A033302-Oe9-LG06-23278055-23281729_0
Oe9_LG06	23278209	23278289	OE9A033302-Oe9-LG06-23278055-23281729_154
Oe9_LG06	23278245	23278325	OE9A033302-Oe9-LG06-23278055-23281729_190
Oe9_LG06	23278363	23278443	OE9A033302-Oe9-LG06-23278055-23281729_308
Oe9_LG06	23282473	23282553	OE9A086407-Oe9-LG06-23282473-23286249_0
Oe9_LG06	23282627	23282707	OE9A086407-Oe9-LG06-23282473-23286249_154
Oe9_LG06	23282663	23282743	OE9A086407-Oe9-LG06-23282473-23286249_190
Oe9_LG06	23282781	23282861	OE9A086407-Oe9-LG06-23282473-23286249_308
Oe9_LG06	23286927	23287007	OE9A095619-Oe9-LG06-23286927-23293827_0
Oe9_LG06	23287081	23287161	OE9A095619-Oe9-LG06-23286927-23293827_154
Oe9_LG06	23287117	23287197	OE9A095619-Oe9-LG06-23286927-23293827_190
Oe9_LG06	23287235	23287315	OE9A095619-Oe9-LG06-23286927-23293827_308
Oe9_LG06	23294261	23294341	OE9A008990-Oe9-LG06-23294261-23300463_0
Oe9_LG06	23294415	23294495	OE9A008990-Oe9-LG06-23294261-23300463_154
Oe9_LG06	23294451	23294531	OE9A008990-Oe9-LG06-23294261-23300463_190
Oe9_LG06	23294569	23294649	OE9A008990-Oe9-LG06-23294261-23300463_308
Oe9_LG06	23331780	23331860	OE9A017074-Oe9-LG06-23331780-23344117_0
Oe9_LG06	23332700	23332780	OE9A017074-Oe9-LG06-23331780-23344117_920
Oe9_LG06	23344844	23344924	OE9A049843-Oe9-LG06-23344844-23354031_0
Oe9_LG06	23345034	23345114	OE9A049843-Oe9-LG06-23344844-23354031_190
Oe9_LG06	23345152	23345232	OE9A049843-Oe9-LG06-23344844-23354031_308
Oe9_LG06	23345224	23345304	OE9A049843-Oe9-LG06-23344844-23354031_380
Oe9_LG06	23359708	23359788	OE9A058731-Oe9-LG06-23359708-23362016_0
Oe9_LG06	23359862	23359942	OE9A058731-Oe9-LG06-23359708-23362016_154
Oe9_LG06	23359898	23359978	OE9A058731-Oe9-LG06-23359708-23362016_190
Oe9_LG06	23360016	23360096	OE9A058731-Oe9-LG06-23359708-23362016_308
Oe9_LG06	23366803	23366883	OE9A101530-Oe9-LG06-23366649-23369288_154
Oe9_LG06	23366839	23366919	OE9A101530-Oe9-LG06-23366649-23369288_190
Oe9_LG06	23366957	23367037	OE9A101530-Oe9-LG06-23366649-23369288_308
Oe9_LG06	23367029	23367109	OE9A101530-Oe9-LG06-23366649-23369288_380
Oe9_LG06	23396099	23396179	OE9A091941-Oe9-LG06-23396099-23449113_0
Oe9_LG06	23396253	23396333	OE9A091941-Oe9-LG06-23396099-23449113_154
Oe9_LG06	23396289	23396369	OE9A091941-Oe9-LG06-23396099-23449113_190
Oe9_LG06	23396407	23396487	OE9A091941-Oe9-LG06-23396099-23449113_308
Oe9_LG06	23455629	23455709	OE9A115496-Oe9-LG06-23455629-23462400_0
Oe9_LG06	23455783	23455863	OE9A115496-Oe9-LG06-23455629-23462400_154
Oe9_LG06	23455819	23455899	OE9A115496-Oe9-LG06-23455629-23462400_190
Oe9_LG06	23455937	23456017	OE9A115496-Oe9-LG06-23455629-23462400_308
Oe9_LG06	23464179	23464259	OE9A064462-Oe9-LG06-23464025-23465344_154
Oe9_LG06	23464215	23464295	OE9A064462-Oe9-LG06-23464025-23465344_190
Oe9_LG06	23464286	23464366	OE9A011237-Oe9-s06791-61-525_128
Oe9_LG06	23469733	23469813	OE9A101987-Oe9-LG20-11047097-11047600_141
Oe9_LG06	23470015	23470095	OE9A101987-Oe9-LG20-11047097-11047600_423
Oe9_LG06	23470131	23470211	OE9A098126-Oe9-LG20-11047636-11048362_0
Oe9_LG06	23472240	23472320	OE9A098703-Oe9-LG06-23472086-23476481_154
Oe9_LG06	23472276	23472356	OE9A098703-Oe9-LG06-23472086-23476481_190
Oe9_LG06	23472394	23472474	OE9A098703-Oe9-LG06-23472086-23476481_308
Oe9_LG06	23472466	23472546	OE9A098703-Oe9-LG06-23472086-23476481_380
Oe9_LG06	23477134	23477214	OE9A043484-Oe9-LG06-23477134-23479990_0
Oe9_LG06	23477288	23477368	OE9A043484-Oe9-LG06-23477134-23479990_154
Oe9_LG06	23477324	23477404	OE9A043484-Oe9-LG06-23477134-23479990_190
Oe9_LG06	23477442	23477522	OE9A043484-Oe9-LG06-23477134-23479990_308
Oe9_LG06	23480000	23480080	OE9A120031-Oe9-LG06-23480000-23483943_0
Oe9_LG06	23480190	23480270	OE9A120031-Oe9-LG06-23480000-23483943_190
Oe9_LG06	23480308	23480388	OE9A120031-Oe9-LG06-23480000-23483943_308
Oe9_LG06	23480380	23480460	OE9A120031-Oe9-LG06-23480000-23483943_380
Oe9_LG06	23491123	23491203	OE9A065736-Oe9-LG06-23490969-23492236_154
Oe9_LG06	23491277	23491357	OE9A065736-Oe9-LG06-23490969-23492236_308
Oe9_LG06	23491349	23491429	OE9A065736-Oe9-LG06-23490969-23492236_380
Oe9_LG06	23491431	23491511	OE9A065736-Oe9-LG06-23490969-23492236_462
Oe9_LG06	23494558	23494638	OE9A070514-Oe9-LG06-23494404-23499844_154
Oe9_LG06	23494594	23494674	OE9A070514-Oe9-LG06-23494404-23499844_190
Oe9_LG06	23494712	23494792	OE9A070514-Oe9-LG06-23494404-23499844_308
Oe9_LG06	23494974	23495054	OE9A070514-Oe9-LG06-23494404-23499844_570
Oe9_LG06	23500555	23500635	OE9A051647-Oe9-LG06-23500555-23506009_0
Oe9_LG06	23500709	23500789	OE9A051647-Oe9-LG06-23500555-23506009_154
Oe9_LG06	23500745	23500825	OE9A051647-Oe9-LG06-23500555-23506009_190
Oe9_LG06	23500863	23500943	OE9A051647-Oe9-LG06-23500555-23506009_308
Oe9_LG06	23509122	23509202	OE9A056571-Oe9-LG06-23509122-23509421_0
Oe9_LG06	23509232	23509312	OE9A056571-Oe9-LG06-23509122-23509421_110
Oe9_LG06	23509341	23509421	OE9A056571-Oe9-LG06-23509122-23509421_219
Oe9_LG06	23528004	23528084	OE9A066173-Oe9-LG06-23528004-23528561_0
Oe9_LG06	23528163	23528243	OE9A066173-Oe9-LG06-23528004-23528561_159
Oe9_LG06	23528322	23528402	OE9A066173-Oe9-LG06-23528004-23528561_318
Oe9_LG06	23528481	23528561	OE9A066173-Oe9-LG06-23528004-23528561_477
Oe9_LG06	23561453	23561533	OE9A032084-Oe9-LG06-23561453-23562219_0
Oe9_LG06	23561625	23561705	OE9A032084-Oe9-LG06-23561453-23562219_172
Oe9_LG06	23561643	23561723	OE9A032084-Oe9-LG06-23561453-23562219_190
Oe9_LG06	23561833	23561913	OE9A032084-Oe9-LG06-23561453-23562219_380
Oe9_LG06	23564150	23564230	OE9A087740-Oe9-LG06-23564150-23564457_0
Oe9_LG06	23564264	23564344	OE9A087740-Oe9-LG06-23564150-23564457_114
Oe9_LG06	23564377	23564457	OE9A087740-Oe9-LG06-23564150-23564457_227
Oe9_LG06	23565164	23565244	OE9A080611-Oe9-LG06-23565164-23569658_0
Oe9_LG06	23565318	23565398	OE9A080611-Oe9-LG06-23565164-23569658_154
Oe9_LG06	23565354	23565434	OE9A080611-Oe9-LG06-23565164-23569658_190
Oe9_LG06	23565472	23565552	OE9A080611-Oe9-LG06-23565164-23569658_308
Oe9_LG06	23585424	23585504	OE9A008453-Oe9-LG06-23585424-23591660_0
Oe9_LG06	23585424	23585504	subset-flowering-Oe9-LG06-23585424-23591651_0
Oe9_LG06	23585614	23585694	OE9A008453-Oe9-LG06-23585424-23591660_190
Oe9_LG06	23585886	23585966	OE9A008453-Oe9-LG06-23585424-23591660_462
Oe9_LG06	23585886	23585966	subset-flowering-Oe9-LG06-23585424-23591651_462
Oe9_LG06	23585994	23586074	OE9A008453-Oe9-LG06-23585424-23591660_570
Oe9_LG06	23586040	23586120	subset-flowering-Oe9-LG06-23585424-23591651_616
Oe9_LG06	23586194	23586274	subset-flowering-Oe9-LG06-23585424-23591651_770
Oe9_LG06	23586388	23586468	subset-flowering-Oe9-LG06-23586388-23591660_0
Oe9_LG06	23586542	23586622	subset-flowering-Oe9-LG06-23586388-23591660_154
Oe9_LG06	23586696	23586776	subset-flowering-Oe9-LG06-23586388-23591660_308
Oe9_LG06	23586850	23586930	subset-flowering-Oe9-LG06-23586388-23591660_462
Oe9_LG06	23593181	23593261	OE9A036611-Oe9-LG06-23593181-23596547_0
Oe9_LG06	23593335	23593415	OE9A036611-Oe9-LG06-23593181-23596547_154
Oe9_LG06	23593371	23593451	OE9A036611-Oe9-LG06-23593181-23596547_190
Oe9_LG06	23593489	23593569	OE9A036611-Oe9-LG06-23593181-23596547_308
Oe9_LG06	23596080	23596160	OE9A008373-Oe9-LG04-16927541-16931011_462
Oe9_LG06	23622693	23622773	OE9A055147-Oe9-LG06-23622693-23625472_0
Oe9_LG06	23622847	23622927	OE9A055147-Oe9-LG06-23622693-23625472_154
Oe9_LG06	23623031	23623111	OE9A079210-Oe9-LG12-340454-344699_308
Oe9_LG06	23627216	23627296	OE9A020915-Oe9-LG06-23627216-23630769_0
Oe9_LG06	23627524	23627604	OE9A020915-Oe9-LG06-23627216-23630769_308
Oe9_LG06	23627596	23627676	OE9A020915-Oe9-LG06-23627216-23630769_380
Oe9_LG06	23627678	23627758	OE9A020915-Oe9-LG06-23627216-23630769_462
Oe9_LG06	23632789	23632869	OE9A006728-Oe9-LG06-23632789-23635971_0
Oe9_LG06	23632943	23633023	OE9A006728-Oe9-LG06-23632789-23635971_154
Oe9_LG06	23632979	23633059	OE9A006728-Oe9-LG06-23632789-23635971_190
Oe9_LG06	23633097	23633177	OE9A006728-Oe9-LG06-23632789-23635971_308
Oe9_LG06	23636226	23636306	OE9A003716-Oe9-LG06-23636226-23639388_0
Oe9_LG06	23636380	23636460	OE9A003716-Oe9-LG06-23636226-23639388_154
Oe9_LG06	23636534	23636614	OE9A003716-Oe9-LG06-23636226-23639388_308
Oe9_LG06	23636606	23636686	OE9A003716-Oe9-LG06-23636226-23639388_380
Oe9_LG06	23642314	23642394	OE9A043604-Oe9-LG06-23642314-23648105_0
Oe9_LG06	23642468	23642548	OE9A043604-Oe9-LG06-23642314-23648105_154
Oe9_LG06	23642504	23642584	OE9A043604-Oe9-LG06-23642314-23648105_190
Oe9_LG06	23642622	23642702	OE9A043604-Oe9-LG06-23642314-23648105_308
Oe9_LG06	23647964	23648044	OE9A084598-Oe9-LG06-23829828-23836240_190
Oe9_LG06	23654053	23654133	OE9A067685-Oe9-LG06-23654053-23661650_0
Oe9_LG06	23654243	23654323	OE9A067685-Oe9-LG06-23654053-23661650_190
Oe9_LG06	23654337	23654417	OE9A037137-Oe9-LG06-23822181-23827467_380
Oe9_LG06	23654718	23654798	OE9A037137-Oe9-LG06-23822181-23827467_0
Oe9_LG06	23662833	23662913	OE9A076979-Oe9-LG06-23662833-23679165_0
Oe9_LG06	23662987	23663067	OE9A076979-Oe9-LG06-23662833-23679165_154
Oe9_LG06	23663023	23663103	OE9A076979-Oe9-LG06-23662833-23679165_190
Oe9_LG06	23663141	23663221	OE9A076979-Oe9-LG06-23662833-23679165_308
Oe9_LG06	23683596	23683676	OE9A083330-Oe9-LG06-23683026-23684049_570
Oe9_LG06	23683616	23683696	OE9A014402-Oe9-LG05-17300314-17301401_380
Oe9_LG06	23683642	23683722	OE9A083330-Oe9-LG06-23683026-23684049_616
Oe9_LG06	23693807	23693887	OE9A025531-Oe9-LG06-23693653-23697999_154
Oe9_LG06	23693843	23693923	OE9A025531-Oe9-LG06-23693653-23697999_190
Oe9_LG06	23693961	23694041	OE9A025531-Oe9-LG06-23693653-23697999_308
Oe9_LG06	23694033	23694113	OE9A025531-Oe9-LG06-23693653-23697999_380
Oe9_LG06	23696872	23696952	OE9A041181-Oe9-LG06-23696872-23699745_0
Oe9_LG06	23697026	23697106	OE9A041181-Oe9-LG06-23696872-23699745_154
Oe9_LG06	23697062	23697142	OE9A041181-Oe9-LG06-23696872-23699745_190
Oe9_LG06	23697252	23697332	OE9A041181-Oe9-LG06-23696872-23699745_380
Oe9_LG06	23790063	23790143	OE9A108414-Oe9-LG06-23790063-23791335_0
Oe9_LG06	23790217	23790297	OE9A108414-Oe9-LG06-23790063-23791335_154
Oe9_LG06	23790253	23790333	OE9A108414-Oe9-LG06-23790063-23791335_190
Oe9_LG06	23790443	23790523	OE9A108414-Oe9-LG06-23790063-23791335_380
Oe9_LG06	23797768	23797848	OE9A087727-Oe9-LG06-23797768-23799765_0
Oe9_LG06	23797922	23798002	OE9A087727-Oe9-LG06-23797768-23799765_154
Oe9_LG06	23798076	23798156	OE9A087727-Oe9-LG06-23797768-23799765_308
Oe9_LG06	23798148	23798228	OE9A087727-Oe9-LG06-23797768-23799765_380
Oe9_LG06	23802962	23803042	OE9A121607-Oe9-LG06-23802962-23804703_0
Oe9_LG06	23803424	23803504	OE9A121607-Oe9-LG06-23802962-23804703_462
Oe9_LG06	23803882	23803962	OE9A121607-Oe9-LG06-23802962-23804703_920
Oe9_LG06	23822489	23822569	OE9A037137-Oe9-LG06-23822181-23827467_308
Oe9_LG06	23822537	23822617	OE9A067685-Oe9-LG06-23654053-23661650_308
Oe9_LG06	23822643	23822723	OE9A037137-Oe9-LG06-23822181-23827467_462
Oe9_LG06	23822691	23822771	OE9A067685-Oe9-LG06-23654053-23661650_154
Oe9_LG06	23823646	23823726	OE9A058973-Oe9-LG13-8796885-8800542_154
Oe9_LG06	23829828	23829908	OE9A084598-Oe9-LG06-23829828-23836240_0
Oe9_LG06	23829982	23830062	OE9A084598-Oe9-LG06-23829828-23836240_154
Oe9_LG06	23830136	23830216	OE9A084598-Oe9-LG06-23829828-23836240_308
Oe9_LG06	23845587	23845667	OE9A092462-Oe9-LG06-23845587-23848169_0
Oe9_LG06	23845741	23845821	OE9A092462-Oe9-LG06-23845587-23848169_154
Oe9_LG06	23845777	23845857	OE9A092462-Oe9-LG06-23845587-23848169_190
Oe9_LG06	23845895	23845975	OE9A092462-Oe9-LG06-23845587-23848169_308
Oe9_LG06	23848792	23848872	OE9A048884-Oe9-LG06-23848792-23851987_0
Oe9_LG06	23849100	23849180	OE9A048884-Oe9-LG06-23848792-23851987_308
Oe9_LG06	23849172	23849252	OE9A048884-Oe9-LG06-23848792-23851987_380
Oe9_LG06	23849362	23849442	OE9A048884-Oe9-LG06-23848792-23851987_570
Oe9_LG06	23854093	23854173	OE9A099822-Oe9-LG06-23854093-23867134_0
Oe9_LG06	23854247	23854327	OE9A099822-Oe9-LG06-23854093-23867134_154
Oe9_LG06	23854283	23854363	OE9A099822-Oe9-LG06-23854093-23867134_190
Oe9_LG06	23854401	23854481	OE9A099822-Oe9-LG06-23854093-23867134_308
Oe9_LG06	23867204	23867284	OE9A027196-Oe9-LG06-23867204-23871478_0
Oe9_LG06	23867358	23867438	OE9A027196-Oe9-LG06-23867204-23871478_154
Oe9_LG06	23867394	23867474	OE9A027196-Oe9-LG06-23867204-23871478_190
Oe9_LG06	23867512	23867592	OE9A027196-Oe9-LG06-23867204-23871478_308
Oe9_LG06	23867686	23867766	OE9A007746-Oe9-s08513-2191-4344_190
Oe9_LG06	23874780	23874860	OE9A022140-Oe9-LG06-23874780-23878235_0
Oe9_LG06	23874970	23875050	OE9A022140-Oe9-LG06-23874780-23878235_190
Oe9_LG06	23875160	23875240	OE9A022140-Oe9-LG06-23874780-23878235_380
Oe9_LG06	23878710	23878790	OE9A013578-Oe9-LG06-23878710-23878973_0
Oe9_LG06	23878893	23878973	OE9A013578-Oe9-LG06-23878710-23878973_183
Oe9_LG06	23880261	23880341	OE9A098592-Oe9-LG06-23880261-23880798_0
Oe9_LG06	23880414	23880494	OE9A098592-Oe9-LG06-23880261-23880798_153
Oe9_LG06	23880555	23880635	OE9A086032-Oe9-s08513-17737-18256_294
Oe9_LG06	23885120	23885200	OE9A089255-Oe9-LG06-23885120-23888974_0
Oe9_LG06	23885340	23885420	OE9A083268-Oe9-s08513-23004-26486_190
Oe9_LG06	23885428	23885508	OE9A089255-Oe9-LG06-23885120-23888974_308
Oe9_LG06	23885500	23885580	OE9A089255-Oe9-LG06-23885120-23888974_380
Oe9_LG06	23894425	23894505	OE9A111057-Oe9-LG06-23894425-23896243_0
Oe9_LG06	23894579	23894659	OE9A111057-Oe9-LG06-23894425-23896243_154
Oe9_LG06	23894615	23894695	OE9A111057-Oe9-LG06-23894425-23896243_190
Oe9_LG06	23894805	23894885	OE9A111057-Oe9-LG06-23894425-23896243_380
Oe9_LG06	23898001	23898081	OE9A073575-Oe9-LG06-23898001-23901044_0
Oe9_LG06	23898155	23898235	OE9A073575-Oe9-LG06-23898001-23901044_154
Oe9_LG06	23898191	23898271	OE9A073575-Oe9-LG06-23898001-23901044_190
Oe9_LG06	23898309	23898389	OE9A073575-Oe9-LG06-23898001-23901044_308
Oe9_LG06	23931442	23931522	OE9A029027-Oe9-LG06-23931442-23936873_0
Oe9_LG06	23931596	23931676	OE9A029027-Oe9-LG06-23931442-23936873_154
Oe9_LG06	23931750	23931830	OE9A029027-Oe9-LG06-23931442-23936873_308
Oe9_LG06	23931904	23931984	OE9A029027-Oe9-LG06-23931442-23936873_462
Oe9_LG06	23937180	23937260	OE9A021230-Oe9-LG06-23937180-23943241_0
Oe9_LG06	23937334	23937414	OE9A021230-Oe9-LG06-23937180-23943241_154
Oe9_LG06	23937370	23937450	OE9A021230-Oe9-LG06-23937180-23943241_190
Oe9_LG06	23937488	23937568	OE9A021230-Oe9-LG06-23937180-23943241_308
Oe9_LG06	23978639	23978719	OE9A077441-Oe9-LG06-23978639-23981550_0
Oe9_LG06	23978793	23978873	OE9A077441-Oe9-LG06-23978639-23981550_154
Oe9_LG06	23978829	23978909	OE9A077441-Oe9-LG06-23978639-23981550_190
Oe9_LG06	23978947	23979027	OE9A077441-Oe9-LG06-23978639-23981550_308
Oe9_LG06	23990339	23990419	OE9A103333-Oe9-LG06-23990339-24032819_0
Oe9_LG06	23990493	23990573	OE9A103333-Oe9-LG06-23990339-24032819_154
Oe9_LG06	23990529	23990609	OE9A103333-Oe9-LG06-23990339-24032819_190
Oe9_LG06	23990647	23990727	OE9A103333-Oe9-LG06-23990339-24032819_308
Oe9_LG06	24091658	24091738	OE9A063076-Oe9-LG06-24091468-24095268_190
Oe9_LG06	24091776	24091856	OE9A063076-Oe9-LG06-24091468-24095268_308
Oe9_LG06	24091848	24091928	OE9A063076-Oe9-LG06-24091468-24095268_380
Oe9_LG06	24091930	24092010	OE9A063076-Oe9-LG06-24091468-24095268_462
Oe9_LG06	24110225	24110305	OE9A040746-Oe9-LG06-24110225-24115811_0
Oe9_LG06	24110415	24110495	OE9A040746-Oe9-LG06-24110225-24115811_190
Oe9_LG06	24110687	24110767	OE9A040746-Oe9-LG06-24110225-24115811_462
Oe9_LG06	24110795	24110875	OE9A040746-Oe9-LG06-24110225-24115811_570
Oe9_LG06	24119547	24119627	OE9A058330-Oe9-LG06-24119547-24125862_0
Oe9_LG06	24119630	24119710	OE9A083510-Oe9-LG06-24119630-24120235_0
Oe9_LG06	24119701	24119781	OE9A058330-Oe9-LG06-24119547-24125862_154
Oe9_LG06	24119737	24119817	OE9A058330-Oe9-LG06-24119547-24125862_190
Oe9_LG06	24119805	24119885	OE9A083510-Oe9-LG06-24119630-24120235_175
Oe9_LG06	24119855	24119935	OE9A058330-Oe9-LG06-24119547-24125862_308
Oe9_LG06	24119980	24120060	OE9A083510-Oe9-LG06-24119630-24120235_350
Oe9_LG06	24120155	24120235	OE9A083510-Oe9-LG06-24119630-24120235_525
Oe9_LG06	24143582	24143662	OE9A036250-Oe9-LG06-24143582-24144286_0
Oe9_LG06	24143738	24143818	OE9A036250-Oe9-LG06-24143582-24144286_156
Oe9_LG06	24143772	24143852	OE9A036250-Oe9-LG06-24143582-24144286_190
Oe9_LG06	24143894	24143974	OE9A036250-Oe9-LG06-24143582-24144286_312
Oe9_LG06	24158932	24159012	OE9A012723-Oe9-LG06-24158742-24165034_190
Oe9_LG06	24159050	24159130	OE9A012723-Oe9-LG06-24158742-24165034_308
Oe9_LG06	24159122	24159202	OE9A012723-Oe9-LG06-24158742-24165034_380
Oe9_LG06	24159204	24159284	OE9A012723-Oe9-LG06-24158742-24165034_462
Oe9_LG06	24190343	24190423	OE9A112266-Oe9-LG06-24190343-24204967_0
Oe9_LG06	24190497	24190577	OE9A112266-Oe9-LG06-24190343-24204967_154
Oe9_LG06	24190651	24190731	OE9A112266-Oe9-LG06-24190343-24204967_308
Oe9_LG06	24190723	24190803	OE9A112266-Oe9-LG06-24190343-24204967_380
Oe9_LG06	24254224	24254304	OE9A089522-Oe9-LG06-24254070-24268388_154
Oe9_LG06	24254260	24254340	OE9A089522-Oe9-LG06-24254070-24268388_190
Oe9_LG06	24254378	24254458	OE9A089522-Oe9-LG06-24254070-24268388_308
Oe9_LG06	24254450	24254530	OE9A089522-Oe9-LG06-24254070-24268388_380
Oe9_LG06	24267134	24267214	OE9A062327-Oe9-LG11-24961324-24962403_0
Oe9_LG06	24267288	24267368	OE9A062327-Oe9-LG11-24961324-24962403_154
Oe9_LG06	24267442	24267522	OE9A062327-Oe9-LG11-24961324-24962403_308
Oe9_LG06	24303535	24303615	OE9A069690-Oe9-LG06-24303535-24311638_0
Oe9_LG06	24303689	24303769	OE9A069690-Oe9-LG06-24303535-24311638_154
Oe9_LG06	24303725	24303805	OE9A069690-Oe9-LG06-24303535-24311638_190
Oe9_LG06	24303997	24304077	OE9A069690-Oe9-LG06-24303535-24311638_462
Oe9_LG06	24320007	24320087	OE9A030662-Oe9-LG06-24319701-24320239_306
Oe9_LG06	24320159	24320239	OE9A030662-Oe9-LG06-24319701-24320239_458
Oe9_LG06	24327875	24327955	OE9A050670-Oe9-LG06-24327875-24329179_0
Oe9_LG06	24328255	24328335	OE9A050670-Oe9-LG06-24327875-24329179_380
Oe9_LG06	24328337	24328417	OE9A050670-Oe9-LG06-24327875-24329179_462
Oe9_LG06	24328491	24328571	OE9A050670-Oe9-LG06-24327875-24329179_616
Oe9_LG06	24329518	24329598	OE9A038124-Oe9-s09776-28198-29346_570
Oe9_LG06	24362008	24362088	OE9A072515-Oe9-LG06-24362008-24374604_0
Oe9_LG06	24362162	24362242	OE9A072515-Oe9-LG06-24362008-24374604_154
Oe9_LG06	24362198	24362278	OE9A072515-Oe9-LG06-24362008-24374604_190
Oe9_LG06	24362316	24362396	OE9A072515-Oe9-LG06-24362008-24374604_308
Oe9_LG06	24375238	24375318	OE9A103187-Oe9-LG06-24375238-24376842_0
Oe9_LG06	24375392	24375472	OE9A103187-Oe9-LG06-24375238-24376842_154
Oe9_LG06	24375428	24375508	OE9A103187-Oe9-LG06-24375238-24376842_190
Oe9_LG06	24375546	24375626	OE9A103187-Oe9-LG06-24375238-24376842_308
Oe9_LG06	24379059	24379139	OE9A031346-Oe9-LG06-24379059-24379874_0
Oe9_LG06	24379206	24379286	OE9A031346-Oe9-LG06-24379059-24379874_147
Oe9_LG06	24379249	24379329	OE9A031346-Oe9-LG06-24379059-24379874_190
Oe9_LG06	24379439	24379519	OE9A031346-Oe9-LG06-24379059-24379874_380
Oe9_LG06	24388652	24388732	OE9A013609-Oe9-LG06-24388498-24410036_154
Oe9_LG06	24388688	24388768	OE9A013609-Oe9-LG06-24388498-24410036_190
Oe9_LG06	24388806	24388886	OE9A013609-Oe9-LG06-24388498-24410036_308
Oe9_LG06	24388878	24388958	OE9A013609-Oe9-LG06-24388498-24410036_380
Oe9_LG06	24388943	24389023	OE9A112971-Oe9-LG06-24388943-24393465_0
Oe9_LG06	24389097	24389177	OE9A112971-Oe9-LG06-24388943-24393465_154
Oe9_LG06	24389251	24389331	OE9A112971-Oe9-LG06-24388943-24393465_308
Oe9_LG06	24389323	24389403	OE9A112971-Oe9-LG06-24388943-24393465_380
Oe9_LG06	24434483	24434563	OE9A117905-Oe9-LG06-24434483-24440728_0
Oe9_LG06	24435253	24435333	OE9A117905-Oe9-LG06-24434483-24440728_770
Oe9_LG06	24435403	24435483	OE9A117905-Oe9-LG06-24434483-24440728_920
Oe9_LG06	24442538	24442618	OE9A107287-Oe9-LG06-24442538-24442973_0
Oe9_LG06	24442657	24442737	OE9A107287-Oe9-LG06-24442538-24442973_119
Oe9_LG06	24442716	24442796	OE9A107287-Oe9-LG06-24442538-24442973_178
Oe9_LG06	24442776	24442856	OE9A107287-Oe9-LG06-24442538-24442973_238
Oe9_LG06	24473583	24473663	OE9A065574-Oe9-LG06-24473583-24478442_0
Oe9_LG06	24473737	24473817	OE9A065574-Oe9-LG06-24473583-24478442_154
Oe9_LG06	24473773	24473853	OE9A065574-Oe9-LG06-24473583-24478442_190
Oe9_LG06	24473891	24473971	OE9A065574-Oe9-LG06-24473583-24478442_308
Oe9_LG06	24505414	24505494	OE9A061078-Oe9-LG06-24505414-24515170_0
Oe9_LG06	24505568	24505648	OE9A061078-Oe9-LG06-24505414-24515170_154
Oe9_LG06	24505604	24505684	OE9A061078-Oe9-LG06-24505414-24515170_190
Oe9_LG06	24505722	24505802	OE9A061078-Oe9-LG06-24505414-24515170_308
Oe9_LG06	24515690	24515770	OE9A088144-Oe9-LG06-24515690-24518343_0
Oe9_LG06	24515745	24515825	OE9A012010-Oe9-LG06-24515745-24520942_0
Oe9_LG06	24515844	24515924	OE9A088144-Oe9-LG06-24515690-24518343_154
Oe9_LG06	24515880	24515960	OE9A088144-Oe9-LG06-24515690-24518343_190
Oe9_LG06	24515899	24515979	OE9A012010-Oe9-LG06-24515745-24520942_154
Oe9_LG06	24515935	24516015	OE9A012010-Oe9-LG06-24515745-24520942_190
Oe9_LG06	24515998	24516078	OE9A088144-Oe9-LG06-24515690-24518343_308
Oe9_LG06	24516053	24516133	OE9A012010-Oe9-LG06-24515745-24520942_308
Oe9_LG06	24527595	24527675	OE9A100602-Oe9-LG06-24527595-24537902_0
Oe9_LG06	24527749	24527829	OE9A100602-Oe9-LG06-24527595-24537902_154
Oe9_LG06	24527785	24527865	OE9A100602-Oe9-LG06-24527595-24537902_190
Oe9_LG06	24527903	24527983	OE9A100602-Oe9-LG06-24527595-24537902_308
Oe9_LG06	24536151	24536231	OE9A115152-Oe9-LG06-24536151-24537515_0
Oe9_LG06	24536305	24536385	OE9A115152-Oe9-LG06-24536151-24537515_154
Oe9_LG06	24536341	24536421	OE9A115152-Oe9-LG06-24536151-24537515_190
Oe9_LG06	24536459	24536539	OE9A115152-Oe9-LG06-24536151-24537515_308
Oe9_LG06	24540654	24540734	OE9A110602-Oe9-LG06-24540654-24545051_0
Oe9_LG06	24540844	24540924	OE9A110602-Oe9-LG06-24540654-24545051_190
Oe9_LG06	24540962	24541042	OE9A110602-Oe9-LG06-24540654-24545051_308
Oe9_LG06	24541116	24541196	OE9A110602-Oe9-LG06-24540654-24545051_462
Oe9_LG06	24546649	24546729	OE9A071527-Oe9-LG06-24546649-24550542_0
Oe9_LG06	24546957	24547037	OE9A071527-Oe9-LG06-24546649-24550542_308
Oe9_LG06	24547419	24547499	OE9A071527-Oe9-LG06-24546649-24550542_770
Oe9_LG06	24547569	24547649	OE9A071527-Oe9-LG06-24546649-24550542_920
Oe9_LG06	24558818	24558898	OE9A115775-Oe9-LG06-24558818-24566224_0
Oe9_LG06	24558972	24559052	OE9A115775-Oe9-LG06-24558818-24566224_154
Oe9_LG06	24559008	24559088	OE9A115775-Oe9-LG06-24558818-24566224_190
Oe9_LG06	24559126	24559206	OE9A115775-Oe9-LG06-24558818-24566224_308
Oe9_LG06	24563941	24564021	OE9A115775A-Oe9-LG06-24563941-24566224_0
Oe9_LG06	24564095	24564175	OE9A115775A-Oe9-LG06-24563941-24566224_154
Oe9_LG06	24564131	24564211	OE9A115775A-Oe9-LG06-24563941-24566224_190
Oe9_LG06	24564249	24564329	OE9A115775A-Oe9-LG06-24563941-24566224_308
Oe9_LG06	24597981	24598061	OE9A070833-Oe9-LG06-24597211-24599046_770
Oe9_LG06	24599452	24599532	OE9A010847-Oe9-s02188-229664-231570_190
Oe9_LG06	24619993	24620073	OE9A121993-Oe9-LG06-24619993-24627967_0
Oe9_LG06	24620147	24620227	OE9A121993-Oe9-LG06-24619993-24627967_154
Oe9_LG06	24620183	24620263	OE9A121993-Oe9-LG06-24619993-24627967_190
Oe9_LG06	24620301	24620381	OE9A121993-Oe9-LG06-24619993-24627967_308
Oe9_LG06	24622789	24622869	OE9A068555-Oe9-s02481-665-6086_380
Oe9_LG06	24629363	24629443	OE9A117809-Oe9-LG06-24629363-24630738_0
Oe9_LG06	24629517	24629597	OE9A117809-Oe9-LG06-24629363-24630738_154
Oe9_LG06	24629671	24629751	OE9A117809-Oe9-LG06-24629363-24630738_308
Oe9_LG06	24629743	24629823	OE9A117809-Oe9-LG06-24629363-24630738_380
Oe9_LG06	24637558	24637638	OE9A085388-Oe9-LG06-24637558-24647887_0
Oe9_LG06	24637748	24637828	OE9A085388-Oe9-LG06-24637558-24647887_190
Oe9_LG06	24637866	24637946	OE9A085388-Oe9-LG06-24637558-24647887_308
Oe9_LG06	24675879	24675959	OE9A070674-Oe9-LG06-24675879-24679485_0
Oe9_LG06	24676033	24676113	OE9A070674-Oe9-LG06-24675879-24679485_154
Oe9_LG06	24676069	24676149	OE9A070674-Oe9-LG06-24675879-24679485_190
Oe9_LG06	24676187	24676267	OE9A070674-Oe9-LG06-24675879-24679485_308
Oe9_LG06	24679744	24679824	OE9A052099-Oe9-LG06-24679744-24686462_0
Oe9_LG06	24679898	24679978	OE9A052099-Oe9-LG06-24679744-24686462_154
Oe9_LG06	24679934	24680014	OE9A052099-Oe9-LG06-24679744-24686462_190
Oe9_LG06	24680052	24680132	OE9A052099-Oe9-LG06-24679744-24686462_308
Oe9_LG06	24686465	24686545	OE9A040809-Oe9-LG06-24686465-24688394_0
Oe9_LG06	24686619	24686699	OE9A040809-Oe9-LG06-24686465-24688394_154
Oe9_LG06	24686655	24686735	OE9A040809-Oe9-LG06-24686465-24688394_190
Oe9_LG06	24686927	24687007	OE9A040809-Oe9-LG06-24686465-24688394_462
Oe9_LG06	24695150	24695230	OE9A094112-Oe9-LG06-24694996-24708028_154
Oe9_LG06	24695186	24695266	OE9A094112-Oe9-LG06-24694996-24708028_190
Oe9_LG06	24695304	24695384	OE9A094112-Oe9-LG06-24694996-24708028_308
Oe9_LG06	24708512	24708592	OE9A008366-Oe9-LG06-24708512-24709141_0
Oe9_LG06	24708650	24708730	OE9A008366-Oe9-LG06-24708512-24709141_138
Oe9_LG06	24708695	24708775	OE9A008366-Oe9-LG06-24708512-24709141_183
Oe9_LG06	24708788	24708868	OE9A008366-Oe9-LG06-24708512-24709141_276
Oe9_LG06	24713148	24713228	OE9A062197-Oe9-LG06-24713148-24715813_0
Oe9_LG06	24713302	24713382	OE9A062197-Oe9-LG06-24713148-24715813_154
Oe9_LG06	24713338	24713418	OE9A062197-Oe9-LG06-24713148-24715813_190
Oe9_LG06	24713610	24713690	OE9A062197-Oe9-LG06-24713148-24715813_462
Oe9_LG06	24728377	24728457	OE9A042844-Oe9-LG06-24728377-24744257_0
Oe9_LG06	24728531	24728611	OE9A042844-Oe9-LG06-24728377-24744257_154
Oe9_LG06	24728567	24728647	OE9A042844-Oe9-LG06-24728377-24744257_190
Oe9_LG06	24728685	24728765	OE9A042844-Oe9-LG06-24728377-24744257_308
Oe9_LG06	24745658	24745738	OE9A112609-Oe9-LG06-24745658-24754213_0
Oe9_LG06	24745812	24745892	OE9A112609-Oe9-LG06-24745658-24754213_154
Oe9_LG06	24745848	24745928	OE9A112609-Oe9-LG06-24745658-24754213_190
Oe9_LG06	24745966	24746046	OE9A112609-Oe9-LG06-24745658-24754213_308
Oe9_LG06	24766095	24766175	OE9A056154-Oe9-LG06-24765972-24766421_123
Oe9_LG06	24766157	24766237	OE9A056154-Oe9-LG06-24765972-24766421_185
Oe9_LG06	24766218	24766298	OE9A056154-Oe9-LG06-24765972-24766421_246
Oe9_LG06	24766341	24766421	OE9A056154-Oe9-LG06-24765972-24766421_369
Oe9_LG06	24851639	24851719	OE9A034269-Oe9-LG06-24851485-24855895_154
Oe9_LG06	24851675	24851755	OE9A034269-Oe9-LG06-24851485-24855895_190
Oe9_LG06	24851793	24851873	OE9A034269-Oe9-LG06-24851485-24855895_308
Oe9_LG06	24851918	24851998	OE9A076261-Oe9-s08600-18246-19173_190
Oe9_LG06	24855743	24855823	OE9A076552-Oe9-LG06-24855743-24861714_0
Oe9_LG06	24856051	24856131	OE9A076552-Oe9-LG06-24855743-24861714_308
Oe9_LG06	24880273	24880353	OE9A023009-Oe9-LG06-24880119-24887090_154
Oe9_LG06	24880309	24880389	OE9A023009-Oe9-LG06-24880119-24887090_190
Oe9_LG06	24880427	24880507	OE9A023009-Oe9-LG06-24880119-24887090_308
Oe9_LG06	24880581	24880661	OE9A023009-Oe9-LG06-24880119-24887090_462
Oe9_LG06	24890644	24890724	OE9A058714-Oe9-LG06-24890644-24890949_0
Oe9_LG06	24890869	24890949	OE9A058714-Oe9-LG06-24890644-24890949_225
Oe9_LG06	24949554	24949634	OE9A032958-Oe9-LG06-24949554-24951775_0
Oe9_LG06	24949708	24949788	OE9A032958-Oe9-LG06-24949554-24951775_154
Oe9_LG06	24949744	24949824	OE9A032958-Oe9-LG06-24949554-24951775_190
Oe9_LG06	24949934	24950014	OE9A032958-Oe9-LG06-24949554-24951775_380
Oe9_LG06	24953263	24953343	OE9A048944-Oe9-LG06-24953263-24953574_0
Oe9_LG06	24953379	24953459	OE9A048944-Oe9-LG06-24953263-24953574_116
Oe9_LG06	24953494	24953574	OE9A048944-Oe9-LG06-24953263-24953574_231
Oe9_LG06	24967462	24967542	OE9A098344-Oe9-LG06-24967462-24967651_0
Oe9_LG06	24967571	24967651	OE9A098344-Oe9-LG06-24967462-24967651_109
Oe9_LG06	24988231	24988311	OE9A042159-Oe9-s02094-153738-154502_190
Oe9_LG06	24989510	24989590	OE9A094166-Oe9-LG06-24989510-24995890_0
Oe9_LG06	24989564	24989644	OE9A042159-Oe9-s02094-153738-154502_171
Oe9_LG06	24989664	24989744	OE9A094166-Oe9-LG06-24989510-24995890_154
Oe9_LG06	24989735	24989815	OE9A042159-Oe9-s02094-153738-154502_342
Oe9_LG06	24989818	24989898	OE9A094166-Oe9-LG06-24989510-24995890_308
Oe9_LG06	24989890	24989970	OE9A094166-Oe9-LG06-24989510-24995890_380
Oe9_LG06	25015112	25015192	OE9A024257-Oe9-LG06-25015112-25018462_0
Oe9_LG06	25015266	25015346	OE9A024257-Oe9-LG06-25015112-25018462_154
Oe9_LG06	25015302	25015382	OE9A024257-Oe9-LG06-25015112-25018462_190
Oe9_LG06	25015492	25015572	OE9A024257-Oe9-LG06-25015112-25018462_380
Oe9_LG06	25021684	25021764	OE9A000795-Oe9-LG06-25021530-25025086_154
Oe9_LG06	25021720	25021800	OE9A000795-Oe9-LG06-25021530-25025086_190
Oe9_LG06	25021838	25021918	OE9A000795-Oe9-LG06-25021530-25025086_308
Oe9_LG06	25021910	25021990	OE9A000795-Oe9-LG06-25021530-25025086_380
Oe9_LG06	25064140	25064220	OE9A099662-Oe9-LG06-25064140-25066439_0
Oe9_LG06	25064294	25064374	OE9A099662-Oe9-LG06-25064140-25066439_154
Oe9_LG06	25064330	25064410	OE9A099662-Oe9-LG06-25064140-25066439_190
Oe9_LG06	25064448	25064528	OE9A099662-Oe9-LG06-25064140-25066439_308
Oe9_LG06	25067494	25067574	OE9A011149-Oe9-LG06-25067340-25076653_154
Oe9_LG06	25067530	25067610	OE9A011149-Oe9-LG06-25067340-25076653_190
Oe9_LG06	25067648	25067728	OE9A011149-Oe9-LG06-25067340-25076653_308
Oe9_LG06	25067720	25067800	OE9A011149-Oe9-LG06-25067340-25076653_380
Oe9_LG06	25077666	25077746	OE9A052965-Oe9-LG06-25077512-25083493_154
Oe9_LG06	25077702	25077782	OE9A052965-Oe9-LG06-25077512-25083493_190
Oe9_LG06	25077892	25077972	OE9A052965-Oe9-LG06-25077512-25083493_380
Oe9_LG06	25077974	25078054	OE9A052965-Oe9-LG06-25077512-25083493_462
Oe9_LG06	25096719	25096799	OE9A027945-Oe9-LG06-25096719-25120217_0
Oe9_LG06	25097099	25097179	OE9A027945-Oe9-LG06-25096719-25120217_380
Oe9_LG06	25097181	25097261	OE9A027945-Oe9-LG06-25096719-25120217_462
Oe9_LG06	25097289	25097369	OE9A027945-Oe9-LG06-25096719-25120217_570
Oe9_LG06	25119495	25119575	OE9A031408-Oe9-LG06-25119495-25131852_0
Oe9_LG06	25119649	25119729	OE9A031408-Oe9-LG06-25119495-25131852_154
Oe9_LG06	25119685	25119765	OE9A031408-Oe9-LG06-25119495-25131852_190
Oe9_LG06	25119803	25119883	OE9A031408-Oe9-LG06-25119495-25131852_308
Oe9_LG06	25142492	25142572	OE9A037800-Oe9-LG06-25142492-25152131_0
Oe9_LG06	25142646	25142726	OE9A037800-Oe9-LG06-25142492-25152131_154
Oe9_LG06	25142682	25142762	OE9A037800-Oe9-LG06-25142492-25152131_190
Oe9_LG06	25142800	25142880	OE9A037800-Oe9-LG06-25142492-25152131_308
Oe9_LG06	25223777	25223857	OE9A090432-Oe9-LG06-25223623-25228002_154
Oe9_LG06	25223931	25224011	OE9A090432-Oe9-LG06-25223623-25228002_308
Oe9_LG06	25224003	25224083	OE9A090432-Oe9-LG06-25223623-25228002_380
Oe9_LG06	25224085	25224165	OE9A090432-Oe9-LG06-25223623-25228002_462
Oe9_LG06	25230296	25230376	OE9A086573-Oe9-LG06-25230142-25237314_154
Oe9_LG06	25230332	25230412	OE9A086573-Oe9-LG06-25230142-25237314_190
Oe9_LG06	25230522	25230602	OE9A086573-Oe9-LG06-25230142-25237314_380
Oe9_LG06	25230604	25230684	OE9A086573-Oe9-LG06-25230142-25237314_462
Oe9_LG06	25236776	25236856	OE9A079724-Oe9-LG06-25236776-25245683_0
Oe9_LG06	25236930	25237010	OE9A079724-Oe9-LG06-25236776-25245683_154
Oe9_LG06	25236966	25237046	OE9A079724-Oe9-LG06-25236776-25245683_190
Oe9_LG06	25237084	25237164	OE9A079724-Oe9-LG06-25236776-25245683_308
Oe9_LG06	25243096	25243176	OE9A059309-Oe9-LG06-25243096-25258973_0
Oe9_LG06	25243250	25243330	OE9A059309-Oe9-LG06-25243096-25258973_154
Oe9_LG06	25243286	25243366	OE9A059309-Oe9-LG06-25243096-25258973_190
Oe9_LG06	25243558	25243638	OE9A059309-Oe9-LG06-25243096-25258973_462
Oe9_LG06	25259670	25259750	OE9A084917-Oe9-LG06-25259516-25264388_154
Oe9_LG06	25259706	25259786	OE9A084917-Oe9-LG06-25259516-25264388_190
Oe9_LG06	25259824	25259904	OE9A084917-Oe9-LG06-25259516-25264388_308
Oe9_LG06	25259896	25259976	OE9A084917-Oe9-LG06-25259516-25264388_380
Oe9_LG06	25265602	25265682	OE9A042918-Oe9-LG06-25265294-25268124_308
Oe9_LG06	25265674	25265754	OE9A042918-Oe9-LG06-25265294-25268124_380
Oe9_LG06	25265756	25265836	OE9A042918-Oe9-LG06-25265294-25268124_462
Oe9_LG06	25265864	25265944	OE9A042918-Oe9-LG06-25265294-25268124_570
Oe9_LG06	25271353	25271433	OE9A035469-Oe9-LG06-25271353-25284841_0
Oe9_LG06	25271507	25271587	OE9A035469-Oe9-LG06-25271353-25284841_154
Oe9_LG06	25271543	25271623	OE9A035469-Oe9-LG06-25271353-25284841_190
Oe9_LG06	25271661	25271741	OE9A035469-Oe9-LG06-25271353-25284841_308
Oe9_LG06	25292331	25292411	OE9A096577-Oe9-LG06-25291761-25292879_570
Oe9_LG06	25292531	25292611	OE9A096577-Oe9-LG06-25291761-25292879_770
Oe9_LG06	25292681	25292761	OE9A096577-Oe9-LG06-25291761-25292879_920
Oe9_LG06	25300250	25300330	OE9A117069-Oe9-LG06-25300250-25302816_0
Oe9_LG06	25300404	25300484	OE9A117069-Oe9-LG06-25300250-25302816_154
Oe9_LG06	25300630	25300710	OE9A117069-Oe9-LG06-25300250-25302816_380
Oe9_LG06	25321208	25321288	OE9A014792-Oe9-LG06-25321208-25322617_0
Oe9_LG06	25321516	25321596	OE9A014792-Oe9-LG06-25321208-25322617_308
Oe9_LG06	25321588	25321668	OE9A014792-Oe9-LG06-25321208-25322617_380
Oe9_LG06	25321670	25321750	OE9A014792-Oe9-LG06-25321208-25322617_462
Oe9_LG06	25336761	25336841	OE9A103688-Oe9-LG06-25336761-25337426_0
Oe9_LG06	25336908	25336988	OE9A103688-Oe9-LG06-25336761-25337426_147
Oe9_LG06	25336951	25337031	OE9A103688-Oe9-LG06-25336761-25337426_190
Oe9_LG06	25337055	25337135	OE9A103688-Oe9-LG06-25336761-25337426_294
Oe9_LG06	25337755	25337835	OE9A042661-Oe9-LG06-25337755-25339393_0
Oe9_LG06	25337909	25337989	OE9A042661-Oe9-LG06-25337755-25339393_154
Oe9_LG06	25337945	25338025	OE9A042661-Oe9-LG06-25337755-25339393_190
Oe9_LG06	25338063	25338143	OE9A042661-Oe9-LG06-25337755-25339393_308
Oe9_LG06	25346921	25347001	OE9A056864-Oe9-LG06-25346921-25351815_0
Oe9_LG06	25347075	25347155	OE9A056864-Oe9-LG06-25346921-25351815_154
Oe9_LG06	25347111	25347191	OE9A056864-Oe9-LG06-25346921-25351815_190
Oe9_LG06	25347229	25347309	OE9A056864-Oe9-LG06-25346921-25351815_308
Oe9_LG06	25355758	25355838	OE9A120234-Oe9-LG06-25355588-25356515_170
Oe9_LG06	25355778	25355858	OE9A120234-Oe9-LG06-25355588-25356515_190
Oe9_LG06	25355928	25356008	OE9A120234-Oe9-LG06-25355588-25356515_340
Oe9_LG06	25356550	25356630	OE9A066581-Oe9-LG06-25356550-25359354_0
Oe9_LG06	25356704	25356784	OE9A066581-Oe9-LG06-25356550-25359354_154
Oe9_LG06	25356740	25356820	OE9A066581-Oe9-LG06-25356550-25359354_190
Oe9_LG06	25356858	25356938	OE9A066581-Oe9-LG06-25356550-25359354_308
Oe9_LG06	25359370	25359450	OE9A069600-Oe9-LG06-25359370-25361519_0
Oe9_LG06	25359524	25359604	OE9A069600-Oe9-LG06-25359370-25361519_154
Oe9_LG06	25359678	25359758	OE9A069600-Oe9-LG06-25359370-25361519_308
Oe9_LG06	25359750	25359830	OE9A069600-Oe9-LG06-25359370-25361519_380
Oe9_LG06	25377102	25377182	OE9A020344-Oe9-LG06-25377102-25381172_0
Oe9_LG06	25377256	25377336	OE9A020344-Oe9-LG06-25377102-25381172_154
Oe9_LG06	25377292	25377372	OE9A020344-Oe9-LG06-25377102-25381172_190
Oe9_LG06	25377482	25377562	OE9A020344-Oe9-LG06-25377102-25381172_380
Oe9_LG06	25395085	25395165	OE9A121321-Oe9-LG06-25395085-25395465_0
Oe9_LG06	25395235	25395315	OE9A121321-Oe9-LG06-25395085-25395465_150
Oe9_LG06	25403521	25403601	OE9A076992-Oe9-LG06-25403521-25414837_0
Oe9_LG06	25403675	25403755	OE9A076992-Oe9-LG06-25403521-25414837_154
Oe9_LG06	25403711	25403791	OE9A076992-Oe9-LG06-25403521-25414837_190
Oe9_LG06	25403829	25403909	OE9A076992-Oe9-LG06-25403521-25414837_308
Oe9_LG06	25641987	25642067	OE9A029577-Oe9-LG14-943081-949667_190
Oe9_LG06	25642177	25642257	OE9A029577-Oe9-LG14-943081-949667_0
Oe9_LG06	25658268	25658348	OE9A002611-Oe9-LG06-25658268-25662837_0
Oe9_LG06	25658422	25658502	OE9A002611-Oe9-LG06-25658268-25662837_154
Oe9_LG06	25658458	25658538	OE9A002611-Oe9-LG06-25658268-25662837_190
Oe9_LG06	25658648	25658728	OE9A002611-Oe9-LG06-25658268-25662837_380
Oe9_LG06	25664431	25664511	OE9A120077-Oe9-LG06-25664431-25667246_0
Oe9_LG06	25664585	25664665	OE9A120077-Oe9-LG06-25664431-25667246_154
Oe9_LG06	25664621	25664701	OE9A120077-Oe9-LG06-25664431-25667246_190
Oe9_LG06	25664739	25664819	OE9A120077-Oe9-LG06-25664431-25667246_308
Oe9_LG06	25668311	25668391	OE9A087477-Oe9-LG06-25668311-25673366_0
Oe9_LG06	25668465	25668545	OE9A087477-Oe9-LG06-25668311-25673366_154
Oe9_LG06	25668501	25668581	OE9A087477-Oe9-LG06-25668311-25673366_190
Oe9_LG06	25668619	25668699	OE9A087477-Oe9-LG06-25668311-25673366_308
Oe9_LG06	25683702	25683782	OE9A106789-Oe9-LG06-25683702-25684199_0
Oe9_LG06	25683841	25683921	OE9A106789-Oe9-LG06-25683702-25684199_139
Oe9_LG06	25683980	25684060	OE9A106789-Oe9-LG06-25683702-25684199_278
Oe9_LG06	25684119	25684199	OE9A106789-Oe9-LG06-25683702-25684199_417
Oe9_LG06	25684742	25684822	OE9A109437-Oe9-LG06-25684742-25692222_0
Oe9_LG06	25684896	25684976	OE9A109437-Oe9-LG06-25684742-25692222_154
Oe9_LG06	25684932	25685012	OE9A109437-Oe9-LG06-25684742-25692222_190
Oe9_LG06	25685122	25685202	OE9A109437-Oe9-LG06-25684742-25692222_380
Oe9_LG06	25701915	25701995	OE9A104381-Oe9-LG06-25701915-25712162_0
Oe9_LG06	25702069	25702149	OE9A104381-Oe9-LG06-25701915-25712162_154
Oe9_LG06	25702223	25702303	OE9A104381-Oe9-LG06-25701915-25712162_308
Oe9_LG06	25709701	25709781	OE9A104381-Oe9-LG06-25701915-25712162_190
Oe9_LG06	25765940	25766020	OE9A050878-Oe9-LG06-25765940-25771605_0
Oe9_LG06	25766094	25766174	OE9A050878-Oe9-LG06-25765940-25771605_154
Oe9_LG06	25766130	25766210	OE9A050878-Oe9-LG06-25765940-25771605_190
Oe9_LG06	25766402	25766482	OE9A050878-Oe9-LG06-25765940-25771605_462
Oe9_LG06	25772525	25772605	OE9A073590-Oe9-LG06-25772408-25772605_117
Oe9_LG06	25801141	25801221	OE9A092776-Oe9-LG06-25801141-25803400_0
Oe9_LG06	25801295	25801375	OE9A092776-Oe9-LG06-25801141-25803400_154
Oe9_LG06	25801331	25801411	OE9A092776-Oe9-LG06-25801141-25803400_190
Oe9_LG06	25801449	25801529	OE9A092776-Oe9-LG06-25801141-25803400_308
Oe9_LG06	25804340	25804420	OE9A055747-Oe9-LG06-25804340-25806363_0
Oe9_LG06	25804494	25804574	OE9A055747-Oe9-LG06-25804340-25806363_154
Oe9_LG06	25804530	25804610	OE9A055747-Oe9-LG06-25804340-25806363_190
Oe9_LG06	25804648	25804728	OE9A055747-Oe9-LG06-25804340-25806363_308
Oe9_LG06	25808074	25808154	OE9A064420-Oe9-LG06-25808074-25824259_0
Oe9_LG06	25808228	25808308	OE9A064420-Oe9-LG06-25808074-25824259_154
Oe9_LG06	25808264	25808344	OE9A064420-Oe9-LG06-25808074-25824259_190
Oe9_LG06	25808536	25808616	OE9A064420-Oe9-LG06-25808074-25824259_462
Oe9_LG06	25892109	25892189	OE9A041272-Oe9-LG06-25892109-25893753_0
Oe9_LG06	25892263	25892343	OE9A041272-Oe9-LG06-25892109-25893753_154
Oe9_LG06	25892299	25892379	OE9A041272-Oe9-LG06-25892109-25893753_190
Oe9_LG06	25892571	25892651	OE9A041272-Oe9-LG06-25892109-25893753_462
Oe9_LG06	25914641	25914721	OE9A078889-Oe9-LG06-25914451-25918467_190
Oe9_LG06	25914759	25914839	OE9A078889-Oe9-LG06-25914451-25918467_308
Oe9_LG06	25914831	25914911	OE9A078889-Oe9-LG06-25914451-25918467_380
Oe9_LG06	25914913	25914993	OE9A078889-Oe9-LG06-25914451-25918467_462
Oe9_LG06	25933202	25933282	OE9A115194-Oe9-LG06-25933202-25934372_0
Oe9_LG06	25933510	25933590	OE9A115194-Oe9-LG06-25933202-25934372_308
Oe9_LG06	25933582	25933662	OE9A115194-Oe9-LG06-25933202-25934372_380
Oe9_LG06	25933664	25933744	OE9A115194-Oe9-LG06-25933202-25934372_462
Oe9_LG06	25960146	25960226	OE9A027611-Oe9-LG06-25960146-25963857_0
Oe9_LG06	25960300	25960380	OE9A027611-Oe9-LG06-25960146-25963857_154
Oe9_LG06	25960526	25960606	OE9A027611-Oe9-LG06-25960146-25963857_380
Oe9_LG06	25960608	25960688	OE9A027611-Oe9-LG06-25960146-25963857_462
Oe9_LG06	26054790	26054870	OE9A018566-Oe9-LG06-26054790-26056397_0
Oe9_LG06	26054944	26055024	OE9A018566-Oe9-LG06-26054790-26056397_154
Oe9_LG06	26054980	26055060	OE9A018566-Oe9-LG06-26054790-26056397_190
Oe9_LG06	26055098	26055178	OE9A018566-Oe9-LG06-26054790-26056397_308
Oe9_LG06	26081543	26081623	OE9A071584-Oe9-LG06-26081543-26093121_0
Oe9_LG06	26081697	26081777	OE9A071584-Oe9-LG06-26081543-26093121_154
Oe9_LG06	26081851	26081931	OE9A071584-Oe9-LG06-26081543-26093121_308
Oe9_LG06	26215004	26215084	OE9A056861-Oe9-LG19-13296332-13297045_159
Oe9_LG06	26215035	26215115	OE9A017327-Oe9-LG06-26214845-26215579_190
Oe9_LG06	26215035	26215115	OE9A056861-Oe9-LG19-13296332-13297045_190
Oe9_LG06	26215163	26215243	OE9A056861-Oe9-LG19-13296332-13297045_318
Oe9_LG06	26237332	26237412	OE9A085670-Oe9-LG06-26237332-26239336_0
Oe9_LG06	26237486	26237566	OE9A085670-Oe9-LG06-26237332-26239336_154
Oe9_LG06	26237522	26237602	OE9A085670-Oe9-LG06-26237332-26239336_190
Oe9_LG06	26237640	26237720	OE9A085670-Oe9-LG06-26237332-26239336_308
Oe9_LG06	26240470	26240550	OE9A099119-Oe9-LG06-26240470-26245857_0
Oe9_LG06	26240624	26240704	OE9A099119-Oe9-LG06-26240470-26245857_154
Oe9_LG06	26240660	26240740	OE9A099119-Oe9-LG06-26240470-26245857_190
Oe9_LG06	26240778	26240858	OE9A099119-Oe9-LG06-26240470-26245857_308
Oe9_LG06	26245362	26245442	OE9A042099-Oe9-LG06-26245362-26247964_0
Oe9_LG06	26245516	26245596	OE9A042099-Oe9-LG06-26245362-26247964_154
Oe9_LG06	26245552	26245632	OE9A042099-Oe9-LG06-26245362-26247964_190
Oe9_LG06	26245670	26245750	OE9A042099-Oe9-LG06-26245362-26247964_308
Oe9_LG06	26258070	26258150	OE9A112683-Oe9-LG06-26258070-26262241_0
Oe9_LG06	26258224	26258304	OE9A112683-Oe9-LG06-26258070-26262241_154
Oe9_LG06	26258260	26258340	OE9A112683-Oe9-LG06-26258070-26262241_190
Oe9_LG06	26258378	26258458	OE9A112683-Oe9-LG06-26258070-26262241_308
Oe9_LG06	26263985	26264065	OE9A059510-Oe9-LG06-26263985-26264824_0
Oe9_LG06	26264137	26264217	OE9A059510-Oe9-LG06-26263985-26264824_152
Oe9_LG06	26264175	26264255	OE9A059510-Oe9-LG06-26263985-26264824_190
Oe9_LG06	26264365	26264445	OE9A059510-Oe9-LG06-26263985-26264824_380
Oe9_LG06	26265995	26266075	OE9A071182-Oe9-LG06-26265995-26269852_0
Oe9_LG06	26266149	26266229	OE9A071182-Oe9-LG06-26265995-26269852_154
Oe9_LG06	26266185	26266265	OE9A071182-Oe9-LG06-26265995-26269852_190
Oe9_LG06	26266303	26266383	OE9A071182-Oe9-LG06-26265995-26269852_308
Oe9_LG06	26271604	26271684	OE9A040151-Oe9-LG06-26271604-26272367_0
Oe9_LG06	26271775	26271855	OE9A040151-Oe9-LG06-26271604-26272367_171
Oe9_LG06	26271794	26271874	OE9A040151-Oe9-LG06-26271604-26272367_190
Oe9_LG06	26271946	26272026	OE9A040151-Oe9-LG06-26271604-26272367_342
Oe9_LG06	26273595	26273675	OE9A089266-Oe9-LG06-26273595-26276518_0
Oe9_LG06	26273749	26273829	OE9A089266-Oe9-LG06-26273595-26276518_154
Oe9_LG06	26273785	26273865	OE9A089266-Oe9-LG06-26273595-26276518_190
Oe9_LG06	26273903	26273983	OE9A089266-Oe9-LG06-26273595-26276518_308
Oe9_LG06	26278841	26278921	OE9A030387-Oe9-LG06-26278841-26282788_0
Oe9_LG06	26278995	26279075	OE9A030387-Oe9-LG06-26278841-26282788_154
Oe9_LG06	26279031	26279111	OE9A030387-Oe9-LG06-26278841-26282788_190
Oe9_LG06	26279149	26279229	OE9A030387-Oe9-LG06-26278841-26282788_308
Oe9_LG06	26307374	26307454	OE9A052405-Oe9-LG06-26307374-26308916_0
Oe9_LG06	26307528	26307608	OE9A052405-Oe9-LG06-26307374-26308916_154
Oe9_LG06	26307564	26307644	OE9A052405-Oe9-LG06-26307374-26308916_190
Oe9_LG06	26307682	26307762	OE9A052405-Oe9-LG06-26307374-26308916_308
Oe9_LG06	26345221	26345301	OE9A060987-Oe9-LG06-26345221-26346042_0
Oe9_LG06	26345370	26345450	OE9A060987-Oe9-LG06-26345221-26346042_149
Oe9_LG06	26345411	26345491	OE9A060987-Oe9-LG06-26345221-26346042_190
Oe9_LG06	26345519	26345599	OE9A060987-Oe9-LG06-26345221-26346042_298
Oe9_LG06	26348460	26348540	OE9A031351-Oe9-LG06-26348297-26348703_163
Oe9_LG06	26348623	26348703	OE9A031351-Oe9-LG06-26348297-26348703_326
Oe9_LG06	26348981	26349061	OE9A072653-Oe9-LG06-26348981-26355521_0
Oe9_LG06	26349135	26349215	OE9A072653-Oe9-LG06-26348981-26355521_154
Oe9_LG06	26349171	26349251	OE9A072653-Oe9-LG06-26348981-26355521_190
Oe9_LG06	26349289	26349369	OE9A072653-Oe9-LG06-26348981-26355521_308
Oe9_LG06	26362806	26362886	OE9A096040-Oe9-LG06-26362806-26367186_0
Oe9_LG06	26362960	26363040	OE9A096040-Oe9-LG06-26362806-26367186_154
Oe9_LG06	26362996	26363076	OE9A096040-Oe9-LG06-26362806-26367186_190
Oe9_LG06	26363114	26363194	OE9A096040-Oe9-LG06-26362806-26367186_308
Oe9_LG06	26377392	26377472	OE9A020019-Oe9-s10127-3511-8415_0
Oe9_LG06	26377555	26377635	OE9A009387-Oe9-LG06-26377401-26382756_154
Oe9_LG06	26377781	26377861	OE9A009387-Oe9-LG06-26377401-26382756_380
Oe9_LG06	26388917	26388997	OE9A106444-Oe9-LG06-26388917-26391526_0
Oe9_LG06	26388917	26388997	OE9A117470-Oe9-s10127-14525-17214_0
Oe9_LG06	26389071	26389151	OE9A106444-Oe9-LG06-26388917-26391526_154
Oe9_LG06	26389297	26389377	OE9A106444-Oe9-LG06-26388917-26391526_380
Oe9_LG06	26389297	26389377	OE9A117470-Oe9-s10127-14525-17214_380
Oe9_LG06	26393319	26393399	OE9A086906-Oe9-LG06-26393319-26394266_0
Oe9_LG06	26393493	26393573	OE9A086906-Oe9-LG06-26393319-26394266_174
Oe9_LG06	26393667	26393747	OE9A086906-Oe9-LG06-26393319-26394266_348
Oe9_LG06	26393699	26393779	OE9A086906-Oe9-LG06-26393319-26394266_380
Oe9_LG06	26404700	26404780	OE9A059913-Oe9-LG06-26404700-26408190_0
Oe9_LG06	26404854	26404934	OE9A059913-Oe9-LG06-26404700-26408190_154
Oe9_LG06	26404890	26404970	OE9A059913-Oe9-LG06-26404700-26408190_190
Oe9_LG06	26405080	26405160	OE9A059913-Oe9-LG06-26404700-26408190_380
Oe9_LG06	26423361	26423441	OE9A101822-Oe9-LG06-26423171-26442365_190
Oe9_LG06	26423479	26423559	OE9A101822-Oe9-LG06-26423171-26442365_308
Oe9_LG06	26424549	26424629	OE9A037670-Oe9-s08738-388-2239_380
Oe9_LG06	26442992	26443072	OE9A074076-Oe9-LG06-26442992-26443465_0
Oe9_LG06	26443123	26443203	OE9A074076-Oe9-LG06-26442992-26443465_131
Oe9_LG06	26443189	26443269	OE9A074076-Oe9-LG06-26442992-26443465_197
Oe9_LG06	26443254	26443334	OE9A074076-Oe9-LG06-26442992-26443465_262
Oe9_LG06	26443971	26444051	OE9A049628-Oe9-LG06-26443971-26454759_0
Oe9_LG06	26444125	26444205	OE9A049628-Oe9-LG06-26443971-26454759_154
Oe9_LG06	26444161	26444241	OE9A049628-Oe9-LG06-26443971-26454759_190
Oe9_LG06	26444279	26444359	OE9A049628-Oe9-LG06-26443971-26454759_308
Oe9_LG06	26456551	26456631	OE9A087013-Oe9-LG06-26456551-26461440_0
Oe9_LG06	26456705	26456785	OE9A087013-Oe9-LG06-26456551-26461440_154
Oe9_LG06	26456741	26456821	OE9A087013-Oe9-LG06-26456551-26461440_190
Oe9_LG06	26456859	26456939	OE9A087013-Oe9-LG06-26456551-26461440_308
Oe9_LG06	26479620	26479700	OE9A120760-Oe9-LG06-26479620-26491715_0
Oe9_LG06	26479774	26479854	OE9A120760-Oe9-LG06-26479620-26491715_154
Oe9_LG06	26479810	26479890	OE9A120760-Oe9-LG06-26479620-26491715_190
Oe9_LG06	26479928	26480008	OE9A120760-Oe9-LG06-26479620-26491715_308
Oe9_LG06	26511506	26511586	OE9A028554-Oe9-LG06-26511506-26515883_0
Oe9_LG06	26511660	26511740	OE9A028554-Oe9-LG06-26511506-26515883_154
Oe9_LG06	26511696	26511776	OE9A028554-Oe9-LG06-26511506-26515883_190
Oe9_LG06	26511814	26511894	OE9A028554-Oe9-LG06-26511506-26515883_308
Oe9_LG06	26517684	26517764	OE9A005007-Oe9-LG06-26517684-26521246_0
Oe9_LG06	26517838	26517918	OE9A005007-Oe9-LG06-26517684-26521246_154
Oe9_LG06	26517874	26517954	OE9A005007-Oe9-LG06-26517684-26521246_190
Oe9_LG06	26517992	26518072	OE9A005007-Oe9-LG06-26517684-26521246_308
Oe9_LG06	26554359	26554439	OE9A032764-Oe9-LG06-26554205-26561259_154
Oe9_LG06	26557227	26557307	OE9A032764-Oe9-LG06-26554205-26561259_0
Oe9_LG06	26557417	26557497	OE9A032764-Oe9-LG06-26554205-26561259_190
Oe9_LG06	26557535	26557615	OE9A032764-Oe9-LG06-26554205-26561259_308
Oe9_LG06	26567131	26567211	OE9A008810-Oe9-LG06-26567131-26572599_0
Oe9_LG06	26567285	26567365	OE9A008810-Oe9-LG06-26567131-26572599_154
Oe9_LG06	26567321	26567401	OE9A008810-Oe9-LG06-26567131-26572599_190
Oe9_LG06	26567439	26567519	OE9A008810-Oe9-LG06-26567131-26572599_308
Oe9_LG06	26572829	26572909	OE9A047035-Oe9-LG06-26572829-26574727_0
Oe9_LG06	26572983	26573063	OE9A047035-Oe9-LG06-26572829-26574727_154
Oe9_LG06	26573019	26573099	OE9A047035-Oe9-LG06-26572829-26574727_190
Oe9_LG06	26573137	26573217	OE9A047035-Oe9-LG06-26572829-26574727_308
Oe9_LG06	26583670	26583750	OE9A040845-Oe9-LG06-26583516-26587985_154
Oe9_LG06	26583706	26583786	OE9A040845-Oe9-LG06-26583516-26587985_190
Oe9_LG06	26583824	26583904	OE9A040845-Oe9-LG06-26583516-26587985_308
Oe9_LG06	26583896	26583976	OE9A040845-Oe9-LG06-26583516-26587985_380
Oe9_LG06	26595564	26595644	OE9A112047-Oe9-LG06-26595564-26598567_0
Oe9_LG06	26595718	26595798	OE9A112047-Oe9-LG06-26595564-26598567_154
Oe9_LG06	26595754	26595834	OE9A112047-Oe9-LG06-26595564-26598567_190
Oe9_LG06	26595944	26596024	OE9A112047-Oe9-LG06-26595564-26598567_380
Oe9_LG06	26599267	26599347	OE9A070199-Oe9-LG06-26599267-26605243_0
Oe9_LG06	26599421	26599501	OE9A070199-Oe9-LG06-26599267-26605243_154
Oe9_LG06	26599457	26599537	OE9A070199-Oe9-LG06-26599267-26605243_190
Oe9_LG06	26599575	26599655	OE9A070199-Oe9-LG06-26599267-26605243_308
Oe9_LG06	26606081	26606161	OE9A031147-Oe9-LG06-26606081-26615178_0
Oe9_LG06	26606389	26606469	OE9A031147-Oe9-LG06-26606081-26615178_308
Oe9_LG06	26606461	26606541	OE9A031147-Oe9-LG06-26606081-26615178_380
Oe9_LG06	26606543	26606623	OE9A031147-Oe9-LG06-26606081-26615178_462
Oe9_LG06	26616047	26616127	OE9A009607-Oe9-LG06-26616047-26620365_0
Oe9_LG06	26616201	26616281	OE9A009607-Oe9-LG06-26616047-26620365_154
Oe9_LG06	26616237	26616317	OE9A009607-Oe9-LG06-26616047-26620365_190
Oe9_LG06	26616355	26616435	OE9A009607-Oe9-LG06-26616047-26620365_308
Oe9_LG06	26645380	26645460	OE9A006221-Oe9-LG06-26645380-26656826_0
Oe9_LG06	26645534	26645614	OE9A006221-Oe9-LG06-26645380-26656826_154
Oe9_LG06	26645688	26645768	OE9A006221-Oe9-LG06-26645380-26656826_308
Oe9_LG06	26645842	26645922	OE9A006221-Oe9-LG06-26645380-26656826_462
Oe9_LG06	26672613	26672693	OE9A041731-Oe9-LG06-26672613-26677986_0
Oe9_LG06	26672767	26672847	OE9A041731-Oe9-LG06-26672613-26677986_154
Oe9_LG06	26672803	26672883	OE9A041731-Oe9-LG06-26672613-26677986_190
Oe9_LG06	26672921	26673001	OE9A041731-Oe9-LG06-26672613-26677986_308
Oe9_LG06	26679160	26679240	OE9A115112-Oe9-LG06-26678590-26679637_570
Oe9_LG06	26679206	26679286	OE9A115112-Oe9-LG06-26678590-26679637_616
Oe9_LG06	26679360	26679440	OE9A115112-Oe9-LG06-26678590-26679637_770
Oe9_LG06	26679510	26679590	OE9A115112-Oe9-LG06-26678590-26679637_920
Oe9_LG06	26701017	26701097	OE9A027966-Oe9-LG06-26701017-26705572_0
Oe9_LG06	26701171	26701251	OE9A027966-Oe9-LG06-26701017-26705572_154
Oe9_LG06	26701325	26701405	OE9A027966-Oe9-LG06-26701017-26705572_308
Oe9_LG06	26706011	26706091	OE9A073793-Oe9-LG06-26706011-26708005_0
Oe9_LG06	26706165	26706245	OE9A073793-Oe9-LG06-26706011-26708005_154
Oe9_LG06	26706201	26706281	OE9A073793-Oe9-LG06-26706011-26708005_190
Oe9_LG06	26706319	26706399	OE9A073793-Oe9-LG06-26706011-26708005_308
Oe9_LG06	26709105	26709185	OE9A111445-Oe9-LG06-26709105-26718846_0
Oe9_LG06	26709259	26709339	OE9A111445-Oe9-LG06-26709105-26718846_154
Oe9_LG06	26709295	26709375	OE9A111445-Oe9-LG06-26709105-26718846_190
Oe9_LG06	26709413	26709493	OE9A111445-Oe9-LG06-26709105-26718846_308
Oe9_LG06	26722128	26722208	OE9A119915-Oe9-LG06-26722128-26722802_0
Oe9_LG06	26722277	26722357	OE9A119915-Oe9-LG06-26722128-26722802_149
Oe9_LG06	26722318	26722398	OE9A119915-Oe9-LG06-26722128-26722802_190
Oe9_LG06	26722426	26722506	OE9A119915-Oe9-LG06-26722128-26722802_298
Oe9_LG06	26753868	26753948	OE9A101553-Oe9-LG06-26753868-26760352_0
Oe9_LG06	26754022	26754102	OE9A101553-Oe9-LG06-26753868-26760352_154
Oe9_LG06	26754176	26754256	OE9A101553-Oe9-LG06-26753868-26760352_308
Oe9_LG06	26754248	26754328	OE9A101553-Oe9-LG06-26753868-26760352_380
Oe9_LG06	26785800	26785880	OE9A043612-Oe9-LG06-26785800-26788290_0
Oe9_LG06	26785954	26786034	OE9A043612-Oe9-LG06-26785800-26788290_154
Oe9_LG06	26785990	26786070	OE9A043612-Oe9-LG06-26785800-26788290_190
Oe9_LG06	26786108	26786188	OE9A043612-Oe9-LG06-26785800-26788290_308
Oe9_LG06	26807505	26807585	OE9A018267-Oe9-LG06-26807505-26809008_0
Oe9_LG06	26807659	26807739	OE9A018267-Oe9-LG06-26807505-26809008_154
Oe9_LG06	26807695	26807775	OE9A018267-Oe9-LG06-26807505-26809008_190
Oe9_LG06	26807813	26807893	OE9A018267-Oe9-LG06-26807505-26809008_308
Oe9_LG06	26828060	26828140	OE9A021620-Oe9-LG06-26828060-26829432_0
Oe9_LG06	26828214	26828294	OE9A021620-Oe9-LG06-26828060-26829432_154
Oe9_LG06	26828250	26828330	OE9A021620-Oe9-LG06-26828060-26829432_190
Oe9_LG06	26828368	26828448	OE9A021620-Oe9-LG06-26828060-26829432_308
Oe9_LG06	26848786	26848866	OE9A064412-Oe9-LG06-26848786-26849208_0
Oe9_LG06	26848957	26849037	OE9A064412-Oe9-LG06-26848786-26849208_171
Oe9_LG06	26849128	26849208	OE9A064412-Oe9-LG06-26848786-26849208_342
Oe9_LG06	26849271	26849351	OE9A004998-Oe9-LG06-26849271-26854469_0
Oe9_LG06	26849425	26849505	OE9A004998-Oe9-LG06-26849271-26854469_154
Oe9_LG06	26849461	26849541	OE9A004998-Oe9-LG06-26849271-26854469_190
Oe9_LG06	26849651	26849731	OE9A004998-Oe9-LG06-26849271-26854469_380
Oe9_LG06	26872930	26873010	OE9A040516-Oe9-LG06-26872930-26877321_0
Oe9_LG06	26873084	26873164	OE9A040516-Oe9-LG06-26872930-26877321_154
Oe9_LG06	26873120	26873200	OE9A040516-Oe9-LG06-26872930-26877321_190
Oe9_LG06	26873310	26873390	OE9A040516-Oe9-LG06-26872930-26877321_380
Oe9_LG06	26916267	26916347	OE9A050175-Oe9-LG06-26916077-26936087_190
Oe9_LG06	26916385	26916465	OE9A050175-Oe9-LG06-26916077-26936087_308
Oe9_LG06	26916457	26916537	OE9A050175-Oe9-LG06-26916077-26936087_380
Oe9_LG06	26916647	26916727	OE9A050175-Oe9-LG06-26916077-26936087_570
Oe9_LG06	26934049	26934129	OE9A108882-Oe9-s09855-4785-6576_154
Oe9_LG06	26937323	26937403	OE9A093452-Oe9-LG06-26937323-26940884_0
Oe9_LG06	26937477	26937557	OE9A093452-Oe9-LG06-26937323-26940884_154
Oe9_LG06	26937513	26937593	OE9A093452-Oe9-LG06-26937323-26940884_190
Oe9_LG06	26937703	26937783	OE9A093452-Oe9-LG06-26937323-26940884_380
Oe9_LG06	26960110	26960190	OE9A029903-Oe9-LG06-26960110-26960603_0
Oe9_LG06	26960248	26960328	OE9A029903-Oe9-LG06-26960110-26960603_138
Oe9_LG06	26960386	26960466	OE9A029903-Oe9-LG06-26960110-26960603_276
Oe9_LG06	26960523	26960603	OE9A029903-Oe9-LG06-26960110-26960603_413
Oe9_LG06	26962763	26962843	OE9A055052-Oe9-LG06-26962763-26965789_0
Oe9_LG06	26962917	26962997	OE9A055052-Oe9-LG06-26962763-26965789_154
Oe9_LG06	26962953	26963033	OE9A055052-Oe9-LG06-26962763-26965789_190
Oe9_LG06	26963071	26963151	OE9A055052-Oe9-LG06-26962763-26965789_308
Oe9_LG06	26985643	26985723	OE9A016594-Oe9-LG06-26985643-26986322_0
Oe9_LG06	26985793	26985873	OE9A016594-Oe9-LG06-26985643-26986322_150
Oe9_LG06	26985833	26985913	OE9A016594-Oe9-LG06-26985643-26986322_190
Oe9_LG06	26985943	26986023	OE9A016594-Oe9-LG06-26985643-26986322_300
Oe9_LG06	26996738	26996818	OE9A041441-Oe9-LG06-26996738-27006722_0
Oe9_LG06	26996892	26996972	OE9A041441-Oe9-LG06-26996738-27006722_154
Oe9_LG06	26997354	26997434	OE9A041441-Oe9-LG06-26996738-27006722_616
Oe9_LG06	26997508	26997588	OE9A041441-Oe9-LG06-26996738-27006722_770
Oe9_LG06	27007966	27008046	OE9A057538-Oe9-LG06-27007966-27017408_0
Oe9_LG06	27008120	27008200	OE9A057538-Oe9-LG06-27007966-27017408_154
Oe9_LG06	27008156	27008236	OE9A057538-Oe9-LG06-27007966-27017408_190
Oe9_LG06	27008274	27008354	OE9A057538-Oe9-LG06-27007966-27017408_308
Oe9_LG06	27025724	27025804	OE9A082572-Oe9-LG06-27025724-27029546_0
Oe9_LG06	27025878	27025958	OE9A082572-Oe9-LG06-27025724-27029546_154
Oe9_LG06	27025914	27025994	OE9A082572-Oe9-LG06-27025724-27029546_190
Oe9_LG06	27026032	27026112	OE9A082572-Oe9-LG06-27025724-27029546_308
Oe9_LG06	27052324	27052404	OE9A001442-Oe9-LG06-27052324-27056621_0
Oe9_LG06	27052478	27052558	OE9A001442-Oe9-LG06-27052324-27056621_154
Oe9_LG06	27052632	27052712	OE9A001442-Oe9-LG06-27052324-27056621_308
Oe9_LG06	27052704	27052784	OE9A001442-Oe9-LG06-27052324-27056621_380
Oe9_LG06	27077679	27077759	OE9A089449-Oe9-LG06-27077679-27080566_0
Oe9_LG06	27077869	27077949	OE9A089449-Oe9-LG06-27077679-27080566_190
Oe9_LG06	27077987	27078067	OE9A089449-Oe9-LG06-27077679-27080566_308
Oe9_LG06	27078059	27078139	OE9A089449-Oe9-LG06-27077679-27080566_380
Oe9_LG06	27094605	27094685	OE9A037659-Oe9-LG06-27094439-27095347_166
Oe9_LG06	27094629	27094709	OE9A037659-Oe9-LG06-27094439-27095347_190
Oe9_LG06	27094937	27095017	OE9A037659-Oe9-LG06-27094439-27095347_498
Oe9_LG06	27095544	27095624	OE9A071439-Oe9-LG06-27095390-27096405_154
Oe9_LG06	27095580	27095660	OE9A071439-Oe9-LG06-27095390-27096405_190
Oe9_LG06	27095698	27095778	OE9A071439-Oe9-LG06-27095390-27096405_308
Oe9_LG06	27141973	27142053	OE9A094628-Oe9-s09838-242298-266967_380
Oe9_LG06	27142199	27142279	OE9A094628-Oe9-s09838-242298-266967_154
Oe9_LG06	27142353	27142433	OE9A094628-Oe9-s09838-242298-266967_0
Oe9_LG06	27142646	27142726	OE9A032005-Oe9-LG06-27142492-27143971_154
Oe9_LG06	27142682	27142762	OE9A032005-Oe9-LG06-27142492-27143971_190
Oe9_LG06	27147477	27147557	OE9A057925-Oe9-LG06-27147477-27158603_0
Oe9_LG06	27147667	27147747	OE9A057925-Oe9-LG06-27147477-27158603_190
Oe9_LG06	27147785	27147865	OE9A057925-Oe9-LG06-27147477-27158603_308
Oe9_LG06	27148047	27148127	OE9A057925-Oe9-LG06-27147477-27158603_570
Oe9_LG06	27183028	27183108	OE9A111391-Oe9-LG06-27182874-27185537_154
Oe9_LG06	27183064	27183144	OE9A111391-Oe9-LG06-27182874-27185537_190
Oe9_LG06	27183182	27183262	OE9A111391-Oe9-LG06-27182874-27185537_308
Oe9_LG06	27185076	27185156	OE9A048429-Oe9-s05961-45683-48340_380
Oe9_LG06	27185302	27185382	OE9A048429-Oe9-s05961-45683-48340_154
Oe9_LG06	27195394	27195474	OE9A035301-Oe9-LG06-27195394-27195838_0
Oe9_LG06	27195516	27195596	OE9A035301-Oe9-LG06-27195394-27195838_122
Oe9_LG06	27195576	27195656	OE9A035301-Oe9-LG06-27195394-27195838_182
Oe9_LG06	27195638	27195718	OE9A035301-Oe9-LG06-27195394-27195838_244
Oe9_LG06	27202748	27202828	OE9A119126-Oe9-LG06-27202748-27204836_0
Oe9_LG06	27202902	27202982	OE9A119126-Oe9-LG06-27202748-27204836_154
Oe9_LG06	27203056	27203136	OE9A119126-Oe9-LG06-27202748-27204836_308
Oe9_LG06	27203128	27203208	OE9A119126-Oe9-LG06-27202748-27204836_380
Oe9_LG06	27211412	27211492	OE9A024627-Oe9-LG06-27211412-27216141_0
Oe9_LG06	27211720	27211800	OE9A024627-Oe9-LG06-27211412-27216141_308
Oe9_LG06	27211874	27211954	OE9A024627-Oe9-LG06-27211412-27216141_462
Oe9_LG06	27211982	27212062	OE9A024627-Oe9-LG06-27211412-27216141_570
Oe9_LG06	27243893	27243973	OE9A077898-Oe9-LG06-27243893-27250608_0
Oe9_LG06	27244047	27244127	OE9A077898-Oe9-LG06-27243893-27250608_154
Oe9_LG06	27250269	27250349	OE9A072128-Oe9-s05961-9453-15362_190
Oe9_LG06	27254146	27254226	OE9A082800-Oe9-LG06-27254146-27257018_0
Oe9_LG06	27254300	27254380	OE9A082800-Oe9-LG06-27254146-27257018_154
Oe9_LG06	27254336	27254416	OE9A082800-Oe9-LG06-27254146-27257018_190
Oe9_LG06	27254526	27254606	OE9A082800-Oe9-LG06-27254146-27257018_380
Oe9_LG06	27257766	27257846	OE9A104699-Oe9-LG06-27257766-27258245_0
Oe9_LG06	27258031	27258111	OE9A053024-Oe9-s05961-2597-3076_133
Oe9_LG06	27258032	27258112	OE9A104699-Oe9-LG06-27257766-27258245_266
Oe9_LG06	27258165	27258245	OE9A104699-Oe9-LG06-27257766-27258245_399
Oe9_LG06	27260626	27260706	OE9A000938-Oe9-LG06-27260626-27265002_0
Oe9_LG06	27260780	27260860	OE9A000938-Oe9-LG06-27260626-27265002_154
Oe9_LG06	27260934	27261014	OE9A000938-Oe9-LG06-27260626-27265002_308
Oe9_LG06	27261006	27261086	OE9A000938-Oe9-LG06-27260626-27265002_380
Oe9_LG06	27265968	27266048	OE9A018138-Oe9-LG06-27265968-27273247_0
Oe9_LG06	27266122	27266202	OE9A018138-Oe9-LG06-27265968-27273247_154
Oe9_LG06	27266158	27266238	OE9A018138-Oe9-LG06-27265968-27273247_190
Oe9_LG06	27266276	27266356	OE9A018138-Oe9-LG06-27265968-27273247_308
Oe9_LG06	27291212	27291292	OE9A014150-Oe9-LG06-27291212-27298581_0
Oe9_LG06	27291366	27291446	OE9A014150-Oe9-LG06-27291212-27298581_154
Oe9_LG06	27291402	27291482	OE9A014150-Oe9-LG06-27291212-27298581_190
Oe9_LG06	27291592	27291672	OE9A014150-Oe9-LG06-27291212-27298581_380
Oe9_LG06	27313135	27313215	OE9A070598-Oe9-LG06-27313135-27314932_0
Oe9_LG06	27313289	27313369	OE9A070598-Oe9-LG06-27313135-27314932_154
Oe9_LG06	27313325	27313405	OE9A070598-Oe9-LG06-27313135-27314932_190
Oe9_LG06	27313443	27313523	OE9A070598-Oe9-LG06-27313135-27314932_308
Oe9_LG06	27318170	27318250	OE9A101779-Oe9-LG06-27318170-27325846_0
Oe9_LG06	27318324	27318404	OE9A101779-Oe9-LG06-27318170-27325846_154
Oe9_LG06	27318360	27318440	OE9A101779-Oe9-LG06-27318170-27325846_190
Oe9_LG06	27318478	27318558	OE9A101779-Oe9-LG06-27318170-27325846_308
Oe9_LG06	27329147	27329227	OE9A114050-Oe9-LG06-27329147-27335225_0
Oe9_LG06	27329301	27329381	OE9A114050-Oe9-LG06-27329147-27335225_154
Oe9_LG06	27329337	27329417	OE9A114050-Oe9-LG06-27329147-27335225_190
Oe9_LG06	27329455	27329535	OE9A114050-Oe9-LG06-27329147-27335225_308
Oe9_LG06	27345379	27345459	OE9A111346-Oe9-LG06-27345379-27346340_0
Oe9_LG06	27345526	27345606	OE9A111346-Oe9-LG06-27345379-27346340_147
Oe9_LG06	27345569	27345649	OE9A111346-Oe9-LG06-27345379-27346340_190
Oe9_LG06	27345759	27345839	OE9A111346-Oe9-LG06-27345379-27346340_380
Oe9_LG06	27372901	27372981	OE9D004042;-Oe9-LG06-27372901-27375221_0
Oe9_LG06	27373055	27373135	OE9D004042;-Oe9-LG06-27372901-27375221_154
Oe9_LG06	27373091	27373171	OE9D004042;-Oe9-LG06-27372901-27375221_190
Oe9_LG06	27373363	27373443	OE9D004042;-Oe9-LG06-27372901-27375221_462
Oe9_LG06	27380610	27380690	OE9A085560-Oe9-LG06-27380610-27390494_0
Oe9_LG06	27380764	27380844	OE9A085560-Oe9-LG06-27380610-27390494_154
Oe9_LG06	27380800	27380880	OE9A085560-Oe9-LG06-27380610-27390494_190
Oe9_LG06	27380918	27380998	OE9A085560-Oe9-LG06-27380610-27390494_308
Oe9_LG06	27407560	27407640	OE9A024616-Oe9-LG06-27407406-27408673_154
Oe9_LG06	27407596	27407676	OE9A024616-Oe9-LG06-27407406-27408673_190
Oe9_LG06	27407786	27407866	OE9A024616-Oe9-LG06-27407406-27408673_380
Oe9_LG06	27407868	27407948	OE9A024616-Oe9-LG06-27407406-27408673_462
Oe9_LG06	27426286	27426366	OE9A073296-Oe9-LG06-27426286-27426588_0
Oe9_LG06	27426397	27426477	OE9A073296-Oe9-LG06-27426286-27426588_111
Oe9_LG06	27426508	27426588	OE9A073296-Oe9-LG06-27426286-27426588_222
Oe9_LG06	27432660	27432740	OE9A083951-Oe9-LG06-27432660-27443949_0
Oe9_LG06	27432814	27432894	OE9A083951-Oe9-LG06-27432660-27443949_154
Oe9_LG06	27432850	27432930	OE9A083951-Oe9-LG06-27432660-27443949_190
Oe9_LG06	27432968	27433048	OE9A083951-Oe9-LG06-27432660-27443949_308
Oe9_LG06	27465900	27465980	OE9A093692-Oe9-LG06-27465900-27466466_0
Oe9_LG06	27466224	27466304	OE9A093692-Oe9-LG06-27465900-27466466_324
Oe9_LG06	27466386	27466466	OE9A093692-Oe9-LG06-27465900-27466466_486
Oe9_LG06	27474712	27474792	OE9A079245-Oe9-LG06-27474558-27479468_154
Oe9_LG06	27474752	27474832	OE9A117487-Oe9-s04511-34881-39828_190
Oe9_LG06	27474938	27475018	OE9A079245-Oe9-LG06-27474558-27479468_380
Oe9_LG06	27475020	27475100	OE9A079245-Oe9-LG06-27474558-27479468_462
Oe9_LG06	27475174	27475254	OE9A079245-Oe9-LG06-27474558-27479468_616
Oe9_LG06	27481820	27481900	OE9A059920-Oe9-LG06-27481820-27483638_0
Oe9_LG06	27481974	27482054	OE9A059920-Oe9-LG06-27481820-27483638_154
Oe9_LG06	27482010	27482090	OE9A059920-Oe9-LG06-27481820-27483638_190
Oe9_LG06	27482128	27482208	OE9A059920-Oe9-LG06-27481820-27483638_308
Oe9_LG06	27517014	27517094	OE9A009460-Oe9-LG06-27516706-27520812_308
Oe9_LG06	27517086	27517166	OE9A009460-Oe9-LG06-27516706-27520812_380
Oe9_LG06	27517276	27517356	OE9A009460-Oe9-LG06-27516706-27520812_570
Oe9_LG06	27563545	27563625	OE9A062341-Oe9-LG06-27563545-27564047_0
Oe9_LG06	27563686	27563766	OE9A062341-Oe9-LG06-27563545-27564047_141
Oe9_LG06	27563827	27563907	OE9A062341-Oe9-LG06-27563545-27564047_282
Oe9_LG06	27563967	27564047	OE9A062341-Oe9-LG06-27563545-27564047_422
Oe9_LG06	27570420	27570500	OE9A106059-Oe9-LG06-27570420-27571622_0
Oe9_LG06	27570458	27570538	OE9A121278-Oe9-LG16-5640333-5641909_190
Oe9_LG06	27570574	27570654	OE9A106059-Oe9-LG06-27570420-27571622_154
Oe9_LG06	27570610	27570690	OE9A106059-Oe9-LG06-27570420-27571622_190
Oe9_LG06	27570728	27570808	OE9A106059-Oe9-LG06-27570420-27571622_308
Oe9_LG06	27596165	27596245	OE9A107999-Oe9-LG06-27596165-27598338_0
Oe9_LG06	27596319	27596399	OE9A107999-Oe9-LG06-27596165-27598338_154
Oe9_LG06	27596355	27596435	OE9A107999-Oe9-LG06-27596165-27598338_190
Oe9_LG06	27596473	27596553	OE9A107999-Oe9-LG06-27596165-27598338_308
Oe9_LG06	27653690	27653770	OE9A117656-Oe9-LG06-27653690-27669670_0
Oe9_LG06	27653844	27653924	OE9A117656-Oe9-LG06-27653690-27669670_154
Oe9_LG06	27653998	27654078	OE9A117656-Oe9-LG06-27653690-27669670_308
Oe9_LG06	27655145	27655225	OE9A101525-Oe9-s10643-4515-6472_308
Oe9_LG06	27655453	27655533	OE9A101525-Oe9-s10643-4515-6472_0
Oe9_LG06	27668083	27668163	OE9A119073-Oe9-s02258-32806-34294_0
Oe9_LG06	27685192	27685272	OE9A081973-Oe9-LG06-27685192-27685359_0
Oe9_LG06	27685279	27685359	OE9A081973-Oe9-LG06-27685192-27685359_87
Oe9_LG06	27686187	27686267	OE9A040739-Oe9-LG06-27686187-27689304_0
Oe9_LG06	27686341	27686421	OE9A040739-Oe9-LG06-27686187-27689304_154
Oe9_LG06	27686377	27686457	OE9A040739-Oe9-LG06-27686187-27689304_190
Oe9_LG06	27686495	27686575	OE9A040739-Oe9-LG06-27686187-27689304_308
Oe9_LG06	27719065	27719145	OE9A063362-Oe9-LG06-27719065-27719830_0
Oe9_LG06	27719237	27719317	OE9A063362-Oe9-LG06-27719065-27719830_172
Oe9_LG06	27719255	27719335	OE9A063362-Oe9-LG06-27719065-27719830_190
Oe9_LG06	27719581	27719661	OE9A063362-Oe9-LG06-27719065-27719830_516
Oe9_LG06	27762402	27762482	OE9A038120-Oe9-LG06-27762402-27763428_0
Oe9_LG06	27762556	27762636	OE9A038120-Oe9-LG06-27762402-27763428_154
Oe9_LG06	27762592	27762672	OE9A038120-Oe9-LG06-27762402-27763428_190
Oe9_LG06	27762864	27762944	OE9A038120-Oe9-LG06-27762402-27763428_462
Oe9_LG06	27792742	27792822	OE9A029029-Oe9-LG06-27792588-27798021_154
Oe9_LG06	27792778	27792858	OE9A029029-Oe9-LG06-27792588-27798021_190
Oe9_LG06	27792896	27792976	OE9A029029-Oe9-LG06-27792588-27798021_308
Oe9_LG06	27792968	27793048	OE9A029029-Oe9-LG06-27792588-27798021_380
Oe9_LG06	27797787	27797867	OE9A072967-Oe9-LG21-797115-802418_154
Oe9_LG06	27818762	27818842	OE9A109257-Oe9-LG06-27818454-27821267_308
Oe9_LG06	27819224	27819304	OE9A109257-Oe9-LG06-27818454-27821267_770
Oe9_LG06	27819374	27819454	OE9A109257-Oe9-LG06-27818454-27821267_920
Oe9_LG06	27828115	27828195	OE9A053444-Oe9-LG21-765625-771469_0
Oe9_LG06	27833683	27833763	OE9A087840-Oe9-LG06-27833683-27835616_0
Oe9_LG06	27833991	27834071	OE9A087840-Oe9-LG06-27833683-27835616_308
Oe9_LG06	27834063	27834143	OE9A087840-Oe9-LG06-27833683-27835616_380
Oe9_LG06	27834145	27834225	OE9A087840-Oe9-LG06-27833683-27835616_462
Oe9_LG06	27835237	27835317	OE9A003137-Oe9-LG17-12908869-12911327_380
Oe9_LG06	27861211	27861291	OE9A111247-Oe9-LG06-27861211-27864304_0
Oe9_LG06	27861365	27861445	OE9A111247-Oe9-LG06-27861211-27864304_154
Oe9_LG06	27861401	27861481	OE9A111247-Oe9-LG06-27861211-27864304_190
Oe9_LG06	27861519	27861599	OE9A111247-Oe9-LG06-27861211-27864304_308
Oe9_LG06	27868895	27868975	OE9A025734-Oe9-LG06-27868741-27872981_154
Oe9_LG06	27869049	27869129	OE9A025734-Oe9-LG06-27868741-27872981_308
Oe9_LG06	27869121	27869201	OE9A025734-Oe9-LG06-27868741-27872981_380
Oe9_LG06	27869203	27869283	OE9A025734-Oe9-LG06-27868741-27872981_462
Oe9_LG06	27878215	27878295	OE9A065851-Oe9-LG06-27878215-27881219_0
Oe9_LG06	27878369	27878449	OE9A065851-Oe9-LG06-27878215-27881219_154
Oe9_LG06	27878405	27878485	OE9A065851-Oe9-LG06-27878215-27881219_190
Oe9_LG06	27878523	27878603	OE9A065851-Oe9-LG06-27878215-27881219_308
Oe9_LG06	27898756	27898836	OE9A095229-Oe9-LG06-27898756-27905632_0
Oe9_LG06	27898910	27898990	OE9A095229-Oe9-LG06-27898756-27905632_154
Oe9_LG06	27898946	27899026	OE9A095229-Oe9-LG06-27898756-27905632_190
Oe9_LG06	27899064	27899144	OE9A095229-Oe9-LG06-27898756-27905632_308
Oe9_LG06	27919081	27919161	OE9A084839-Oe9-LG06-27919081-27921731_0
Oe9_LG06	27919235	27919315	OE9A084839-Oe9-LG06-27919081-27921731_154
Oe9_LG06	27919271	27919351	OE9A084839-Oe9-LG06-27919081-27921731_190
Oe9_LG06	27919389	27919469	OE9A084839-Oe9-LG06-27919081-27921731_308
Oe9_LG06	27935895	27935975	OE9A001642-Oe9-LG06-27935895-27937823_0
Oe9_LG06	27936049	27936129	OE9A001642-Oe9-LG06-27935895-27937823_154
Oe9_LG06	27936085	27936165	OE9A001642-Oe9-LG06-27935895-27937823_190
Oe9_LG06	27936203	27936283	OE9A001642-Oe9-LG06-27935895-27937823_308
Oe9_LG06	27936866	27936946	OE9A001957-Oe9-LG20-11081921-11082313_0
Oe9_LG06	27942551	27942631	OE9A113911-Oe9-LG06-27942551-27945117_0
Oe9_LG06	27942705	27942785	OE9A113911-Oe9-LG06-27942551-27945117_154
Oe9_LG06	27942741	27942821	OE9A113911-Oe9-LG06-27942551-27945117_190
Oe9_LG06	27942931	27943011	OE9A113911-Oe9-LG06-27942551-27945117_380
Oe9_LG06	27947977	27948057	OE9A014963-Oe9-LG06-27947977-27951111_0
Oe9_LG06	27947977	27948057	subset-flowering-Oe9-LG06-27947977-27951111_0
Oe9_LG06	27948131	27948211	OE9A014963-Oe9-LG06-27947977-27951111_154
Oe9_LG06	27948131	27948211	subset-flowering-Oe9-LG06-27947977-27951111_154
Oe9_LG06	27948285	27948365	subset-flowering-Oe9-LG06-27947977-27951111_308
Oe9_LG06	27948593	27948673	subset-flowering-Oe9-LG06-27947977-27951111_616
Oe9_LG06	27957888	27957968	OE9A002232-Oe9-LG06-27957888-27958496_0
Oe9_LG06	27958064	27958144	OE9A002232-Oe9-LG06-27957888-27958496_176
Oe9_LG06	27958240	27958320	OE9A002232-Oe9-LG06-27957888-27958496_352
Oe9_LG06	27958416	27958496	OE9A002232-Oe9-LG06-27957888-27958496_528
Oe9_LG06	27963194	27963274	OE9A065679-Oe9-LG06-27963194-27968747_0
Oe9_LG06	27963348	27963428	OE9A065679-Oe9-LG06-27963194-27968747_154
Oe9_LG06	27963384	27963464	OE9A065679-Oe9-LG06-27963194-27968747_190
Oe9_LG06	27963502	27963582	OE9A065679-Oe9-LG06-27963194-27968747_308
Oe9_LG06	28005627	28005707	OE9A011924-Oe9-LG06-28005627-28006510_0
Oe9_LG06	28005788	28005868	OE9A011924-Oe9-LG06-28005627-28006510_161
Oe9_LG06	28005817	28005897	OE9A011924-Oe9-LG06-28005627-28006510_190
Oe9_LG06	28005949	28006029	OE9A011924-Oe9-LG06-28005627-28006510_322
Oe9_LG06	28006049	28006129	OE9A071460-Oe9-s05954-273031-273865_380
Oe9_LG06	28009030	28009110	OE9A019915-Oe9-LG06-28009030-28012538_0
Oe9_LG06	28009184	28009264	OE9A019915-Oe9-LG06-28009030-28012538_154
Oe9_LG06	28009220	28009300	OE9A019915-Oe9-LG06-28009030-28012538_190
Oe9_LG06	28009338	28009418	OE9A019915-Oe9-LG06-28009030-28012538_308
Oe9_LG06	28010979	28011059	OE9A106792-Oe9-s05954-261162-263422_154
Oe9_LG06	28060751	28060831	OE9A112443-Oe9-LG06-28060751-28065027_0
Oe9_LG06	28060905	28060985	OE9A112443-Oe9-LG06-28060751-28065027_154
Oe9_LG06	28060941	28061021	OE9A112443-Oe9-LG06-28060751-28065027_190
Oe9_LG06	28061131	28061211	OE9A112443-Oe9-LG06-28060751-28065027_380
Oe9_LG06	28107225	28107305	OE9A120666-Oe9-LG06-28107225-28107749_0
Oe9_LG06	28107373	28107453	OE9A120666-Oe9-LG06-28107225-28107749_148
Oe9_LG06	28107521	28107601	OE9A120666-Oe9-LG06-28107225-28107749_296
Oe9_LG06	28107669	28107749	OE9A120666-Oe9-LG06-28107225-28107749_444
Oe9_LG06	28165637	28165717	OE9A107005-Oe9-LG06-28165483-28166634_154
Oe9_LG06	28165766	28165846	OE9A120540-Oe9-LG03-13894478-13895126_284
Oe9_LG06	28165863	28165943	OE9A107005-Oe9-LG06-28165483-28166634_380
Oe9_LG06	28165945	28166025	OE9A107005-Oe9-LG06-28165483-28166634_462
Oe9_LG06	28180770	28180850	OE9A115424-Oe9-LG06-28180770-28186921_0
Oe9_LG06	28180924	28181004	OE9A115424-Oe9-LG06-28180770-28186921_154
Oe9_LG06	28180960	28181040	OE9A115424-Oe9-LG06-28180770-28186921_190
Oe9_LG06	28181078	28181158	OE9A115424-Oe9-LG06-28180770-28186921_308
Oe9_LG06	28188890	28188970	OE9A104156-Oe9-LG06-28188736-28189754_154
Oe9_LG06	28188926	28189006	OE9A104156-Oe9-LG06-28188736-28189754_190
Oe9_LG06	28189044	28189124	OE9A104156-Oe9-LG06-28188736-28189754_308
Oe9_LG06	28189198	28189278	OE9A104156-Oe9-LG06-28188736-28189754_462
Oe9_LG06	28214817	28214897	OE9A108962-Oe9-LG06-28214817-28215333_0
Oe9_LG06	28214963	28215043	OE9A108962-Oe9-LG06-28214817-28215333_146
Oe9_LG06	28215253	28215333	OE9A108962-Oe9-LG06-28214817-28215333_436
Oe9_LG06	28216165	28216245	OE9A035858-Oe9-LG06-28216165-28218795_0
Oe9_LG06	28216165	28216245	subset-flowering-Oe9-LG06-28216165-28218795_0
Oe9_LG06	28216319	28216399	OE9A035858-Oe9-LG06-28216165-28218795_154
Oe9_LG06	28216319	28216399	subset-flowering-Oe9-LG06-28216165-28218795_154
Oe9_LG06	28216355	28216435	OE9A035858-Oe9-LG06-28216165-28218795_190
Oe9_LG06	28216473	28216553	OE9A035858-Oe9-LG06-28216165-28218795_308
Oe9_LG06	28216473	28216553	subset-flowering-Oe9-LG06-28216165-28218795_308
Oe9_LG06	28216627	28216707	subset-flowering-Oe9-LG06-28216165-28218795_462
Oe9_LG06	28220827	28220907	OE9A029515-Oe9-LG06-28220673-28226819_154
Oe9_LG06	28220863	28220943	OE9A029515-Oe9-LG06-28220673-28226819_190
Oe9_LG06	28220981	28221061	OE9A029515-Oe9-LG06-28220673-28226819_308
Oe9_LG06	28221053	28221133	OE9A029515-Oe9-LG06-28220673-28226819_380
Oe9_LG06	28233509	28233589	OE9A111755-Oe9-LG06-28233509-28238343_0
Oe9_LG06	28233663	28233743	OE9A111755-Oe9-LG06-28233509-28238343_154
Oe9_LG06	28233699	28233779	OE9A111755-Oe9-LG06-28233509-28238343_190
Oe9_LG06	28233817	28233897	OE9A111755-Oe9-LG06-28233509-28238343_308
Oe9_LG06	28242876	28242956	OE9A073713-Oe9-LG06-28242876-28249883_0
Oe9_LG06	28243030	28243110	OE9A073713-Oe9-LG06-28242876-28249883_154
Oe9_LG06	28243066	28243146	OE9A073713-Oe9-LG06-28242876-28249883_190
Oe9_LG06	28243184	28243264	OE9A073713-Oe9-LG06-28242876-28249883_308
Oe9_LG06	28249340	28249420	OE9A041728-Oe9-s10637-7209-8699_462
Oe9_LG06	28249422	28249502	OE9A041728-Oe9-s10637-7209-8699_380
Oe9_LG06	28249494	28249574	OE9A041728-Oe9-s10637-7209-8699_308
Oe9_LG06	28255754	28255834	OE9A004339-Oe9-LG06-28255754-28257304_0
Oe9_LG06	28255908	28255988	OE9A004339-Oe9-LG06-28255754-28257304_154
Oe9_LG06	28255944	28256024	OE9A004339-Oe9-LG06-28255754-28257304_190
Oe9_LG06	28256062	28256142	OE9A004339-Oe9-LG06-28255754-28257304_308
Oe9_LG06	28259387	28259467	OE9A096294-Oe9-LG06-28259387-28265435_0
Oe9_LG06	28259695	28259775	OE9A096294-Oe9-LG06-28259387-28265435_308
Oe9_LG06	28259767	28259847	OE9A096294-Oe9-LG06-28259387-28265435_380
Oe9_LG06	28259849	28259929	OE9A096294-Oe9-LG06-28259387-28265435_462
Oe9_LG06	28267062	28267142	OE9A088985-Oe9-LG06-28267062-28273515_0
Oe9_LG06	28267216	28267296	OE9A088985-Oe9-LG06-28267062-28273515_154
Oe9_LG06	28267252	28267332	OE9A088985-Oe9-LG06-28267062-28273515_190
Oe9_LG06	28267370	28267450	OE9A088985-Oe9-LG06-28267062-28273515_308
Oe9_LG06	28273609	28273689	OE9A045725-Oe9-LG06-28273609-28279396_0
Oe9_LG06	28273917	28273997	OE9A045725-Oe9-LG06-28273609-28279396_308
Oe9_LG06	28273989	28274069	OE9A045725-Oe9-LG06-28273609-28279396_380
Oe9_LG06	28274071	28274151	OE9A045725-Oe9-LG06-28273609-28279396_462
Oe9_LG06	28308310	28308390	OE9A102981-Oe9-LG06-28308310-28318533_0
Oe9_LG06	28308464	28308544	OE9A102981-Oe9-LG06-28308310-28318533_154
Oe9_LG06	28308500	28308580	OE9A102981-Oe9-LG06-28308310-28318533_190
Oe9_LG06	28308618	28308698	OE9A102981-Oe9-LG06-28308310-28318533_308
Oe9_LG06	28338960	28339040	OE9A053628-Oe9-LG06-28338960-28342777_0
Oe9_LG06	28339114	28339194	OE9A053628-Oe9-LG06-28338960-28342777_154
Oe9_LG06	28339150	28339230	OE9A053628-Oe9-LG06-28338960-28342777_190
Oe9_LG06	28339268	28339348	OE9A053628-Oe9-LG06-28338960-28342777_308
Oe9_LG06	28343977	28344057	OE9A000088-Oe9-LG06-28343977-28346130_0
Oe9_LG06	28344131	28344211	OE9A000088-Oe9-LG06-28343977-28346130_154
Oe9_LG06	28344285	28344365	OE9A000088-Oe9-LG06-28343977-28346130_308
Oe9_LG06	28344439	28344519	OE9A000088-Oe9-LG06-28343977-28346130_462
Oe9_LG06	28356309	28356389	OE9A080912-Oe9-LG06-28356309-28358062_0
Oe9_LG06	28356463	28356543	OE9A080912-Oe9-LG06-28356309-28358062_154
Oe9_LG06	28356499	28356579	OE9A080912-Oe9-LG06-28356309-28358062_190
Oe9_LG06	28357229	28357309	OE9A080912-Oe9-LG06-28356309-28358062_920
Oe9_LG06	28359478	28359558	OE9A021045-Oe9-LG06-28359478-28363240_0
Oe9_LG06	28359632	28359712	OE9A021045-Oe9-LG06-28359478-28363240_154
Oe9_LG06	28359668	28359748	OE9A021045-Oe9-LG06-28359478-28363240_190
Oe9_LG06	28359786	28359866	OE9A021045-Oe9-LG06-28359478-28363240_308
Oe9_LG06	28367125	28367205	OE9A019012-Oe9-LG06-28367125-28370073_0
Oe9_LG06	28367279	28367359	OE9A019012-Oe9-LG06-28367125-28370073_154
Oe9_LG06	28367315	28367395	OE9A019012-Oe9-LG06-28367125-28370073_190
Oe9_LG06	28368045	28368125	OE9A019012-Oe9-LG06-28367125-28370073_920
Oe9_LG06	28370102	28370182	OE9A064110-Oe9-LG06-28370102-28372572_0
Oe9_LG06	28370256	28370336	OE9A064110-Oe9-LG06-28370102-28372572_154
Oe9_LG06	28370292	28370372	OE9A064110-Oe9-LG06-28370102-28372572_190
Oe9_LG06	28370482	28370562	OE9A064110-Oe9-LG06-28370102-28372572_380
Oe9_LG06	28372640	28372720	OE9A103979-Oe9-LG06-28372640-28373658_0
Oe9_LG06	28372794	28372874	OE9A103979-Oe9-LG06-28372640-28373658_154
Oe9_LG06	28372830	28372910	OE9A103979-Oe9-LG06-28372640-28373658_190
Oe9_LG06	28372948	28373028	OE9A103979-Oe9-LG06-28372640-28373658_308
Oe9_LG06	28376626	28376706	OE9A079868-Oe9-LG06-28397610-28399212_0
Oe9_LG06	28376780	28376860	OE9A108989-Oe9-LG06-28376626-28378228_154
Oe9_LG06	28376816	28376896	OE9A108989-Oe9-LG06-28376626-28378228_190
Oe9_LG06	28377006	28377086	OE9A108989-Oe9-LG06-28376626-28378228_380
Oe9_LG06	28380158	28380238	OE9A072399-Oe9-LG06-28400745-28403647_380
Oe9_LG06	28380438	28380518	OE9A106318-Oe9-LG06-28382495-28384792_154
Oe9_LG06	28382495	28382575	OE9A106318-Oe9-LG06-28382495-28384792_0
Oe9_LG06	28382803	28382883	OE9A106318-Oe9-LG06-28382495-28384792_308
Oe9_LG06	28382957	28383037	OE9A106318-Oe9-LG06-28382495-28384792_462
Oe9_LG06	28397610	28397690	OE9A108989-Oe9-LG06-28376626-28378228_0
Oe9_LG06	28397764	28397844	OE9A079868-Oe9-LG06-28397610-28399212_154
Oe9_LG06	28397800	28397880	OE9A079868-Oe9-LG06-28397610-28399212_190
Oe9_LG06	28397990	28398070	OE9A079868-Oe9-LG06-28397610-28399212_380
Oe9_LG06	28400745	28400825	OE9A072399-Oe9-LG06-28400745-28403647_0
Oe9_LG06	28400899	28400979	OE9A072399-Oe9-LG06-28400745-28403647_154
Oe9_LG06	28400935	28401015	OE9A072399-Oe9-LG06-28400745-28403647_190
Oe9_LG06	28408264	28408344	OE9A040855-Oe9-LG06-28408264-28415745_0
Oe9_LG06	28408418	28408498	OE9A040855-Oe9-LG06-28408264-28415745_154
Oe9_LG06	28408454	28408534	OE9A040855-Oe9-LG06-28408264-28415745_190
Oe9_LG06	28408572	28408652	OE9A040855-Oe9-LG06-28408264-28415745_308
Oe9_LG06	28416085	28416165	OE9A104326-Oe9-LG06-28415931-28419611_154
Oe9_LG06	28416121	28416201	OE9A104326-Oe9-LG06-28415931-28419611_190
Oe9_LG06	28416239	28416319	OE9A104326-Oe9-LG06-28415931-28419611_308
Oe9_LG06	28416311	28416391	OE9A104326-Oe9-LG06-28415931-28419611_380
Oe9_LG06	28439381	28439461	OE9A060212-Oe9-LG06-28439191-28442297_190
Oe9_LG06	28457517	28457597	OE9A113314-Oe9-LG06-28457517-28458686_0
Oe9_LG06	28457671	28457751	OE9A113314-Oe9-LG06-28457517-28458686_154
Oe9_LG06	28458309	28458389	OE9A024597-Oe9-s07889-259937-261118_308
Oe9_LG06	28458463	28458543	OE9A024597-Oe9-s07889-259937-261118_154
Oe9_LG06	28460910	28460990	OE9A047951-Oe9-LG06-28460910-28463086_0
Oe9_LG06	28461064	28461144	OE9A047951-Oe9-LG06-28460910-28463086_154
Oe9_LG06	28461100	28461180	OE9A047951-Oe9-LG06-28460910-28463086_190
Oe9_LG06	28461218	28461298	OE9A047951-Oe9-LG06-28460910-28463086_308
Oe9_LG06	28465922	28466002	OE9A034392-Oe9-LG06-28465922-28469506_0
Oe9_LG06	28466076	28466156	OE9A034392-Oe9-LG06-28465922-28469506_154
Oe9_LG06	28478881	28478961	OE9A006369-Oe9-LG06-28478691-28483793_190
Oe9_LG06	28484290	28484370	OE9A036118-Oe9-LG06-28484290-28487765_0
Oe9_LG06	28484444	28484524	OE9A036118-Oe9-LG06-28484290-28487765_154
Oe9_LG06	28484480	28484560	OE9A036118-Oe9-LG06-28484290-28487765_190
Oe9_LG06	28484598	28484678	OE9A036118-Oe9-LG06-28484290-28487765_308
Oe9_LG06	28489875	28489955	OE9A059979-Oe9-LG06-28489875-28493840_0
Oe9_LG06	28490029	28490109	OE9A059979-Oe9-LG06-28489875-28493840_154
Oe9_LG06	28490065	28490145	OE9A059979-Oe9-LG06-28489875-28493840_190
Oe9_LG06	28490183	28490263	OE9A059979-Oe9-LG06-28489875-28493840_308
Oe9_LG06	28510199	28510279	OE9A082779-Oe9-LG06-28510199-28512286_0
Oe9_LG06	28510353	28510433	OE9A082779-Oe9-LG06-28510199-28512286_154
Oe9_LG06	28510389	28510469	OE9A082779-Oe9-LG06-28510199-28512286_190
Oe9_LG06	28510507	28510587	OE9A082779-Oe9-LG06-28510199-28512286_308
Oe9_LG06	28512350	28512430	OE9A042105-Oe9-LG06-28512350-28516832_0
Oe9_LG06	28512504	28512584	OE9A042105-Oe9-LG06-28512350-28516832_154
Oe9_LG06	28512540	28512620	OE9A042105-Oe9-LG06-28512350-28516832_190
Oe9_LG06	28512658	28512738	OE9A042105-Oe9-LG06-28512350-28516832_308
Oe9_LG06	28518704	28518784	OE9A072989-Oe9-LG06-28518704-28522371_0
Oe9_LG06	28518858	28518938	OE9A072989-Oe9-LG06-28518704-28522371_154
Oe9_LG06	28518894	28518974	OE9A072989-Oe9-LG06-28518704-28522371_190
Oe9_LG06	28519012	28519092	OE9A072989-Oe9-LG06-28518704-28522371_308
Oe9_LG06	28582696	28582776	OE9A097052-Oe9-LG06-28582506-28583809_190
Oe9_LG06	28582814	28582894	OE9A097052-Oe9-LG06-28582506-28583809_308
Oe9_LG06	28582886	28582966	OE9A097052-Oe9-LG06-28582506-28583809_380
Oe9_LG06	28582968	28583048	OE9A097052-Oe9-LG06-28582506-28583809_462
Oe9_LG06	28600328	28600408	OE9A114988-Oe9-LG06-28600328-28601031_0
Oe9_LG06	28600484	28600564	OE9A114988-Oe9-LG06-28600328-28601031_156
Oe9_LG06	28600708	28600788	OE9A114988-Oe9-LG06-28600328-28601031_380
Oe9_LG06	28600796	28600876	OE9A114988-Oe9-LG06-28600328-28601031_468
Oe9_LG06	28617845	28617925	OE9A078424-Oe9-LG06-28617845-28619973_0
Oe9_LG06	28617999	28618079	OE9A078424-Oe9-LG06-28617845-28619973_154
Oe9_LG06	28618035	28618115	OE9A078424-Oe9-LG06-28617845-28619973_190
Oe9_LG06	28618153	28618233	OE9A078424-Oe9-LG06-28617845-28619973_308
Oe9_LG06	28648489	28648569	OE9A073705-Oe9-LG06-28648489-28649012_0
Oe9_LG06	28648637	28648717	OE9A073705-Oe9-LG06-28648489-28649012_148
Oe9_LG06	28648785	28648865	OE9A073705-Oe9-LG06-28648489-28649012_296
Oe9_LG06	28648932	28649012	OE9A073705-Oe9-LG06-28648489-28649012_443
Oe9_LG06	28658690	28658770	OE9A079892-Oe9-LG06-28658310-28659939_380
Oe9_LG06	28658772	28658852	OE9A079892-Oe9-LG06-28658310-28659939_462
Oe9_LG06	28658880	28658960	OE9A079892-Oe9-LG06-28658310-28659939_570
Oe9_LG06	28658926	28659006	OE9A079892-Oe9-LG06-28658310-28659939_616
Oe9_LG06	28670411	28670491	OE9A085939-Oe9-LG06-28670411-28692528_0
Oe9_LG06	28670565	28670645	OE9A085939-Oe9-LG06-28670411-28692528_154
Oe9_LG06	28670601	28670681	OE9A085939-Oe9-LG06-28670411-28692528_190
Oe9_LG06	28670719	28670799	OE9A085939-Oe9-LG06-28670411-28692528_308
Oe9_LG06	28697245	28697325	OE9A061418-Oe9-LG06-28697245-28698216_0
Oe9_LG06	28697394	28697474	OE9A061418-Oe9-LG06-28697245-28698216_149
Oe9_LG06	28697543	28697623	OE9A061418-Oe9-LG06-28697245-28698216_298
Oe9_LG06	28697860	28697940	OE9A007248-Oe9-s02218-122165-124668_308
Oe9_LG06	28770734	28770814	OE9A037834-Oe9-LG06-28770734-28782383_0
Oe9_LG06	28770888	28770968	OE9A037834-Oe9-LG06-28770734-28782383_154
Oe9_LG06	28770924	28771004	OE9A037834-Oe9-LG06-28770734-28782383_190
Oe9_LG06	28771042	28771122	OE9A037834-Oe9-LG06-28770734-28782383_308
Oe9_LG06	28805477	28805557	OE9A081303-Oe9-LG06-28805477-28806014_0
Oe9_LG06	28805630	28805710	OE9A081303-Oe9-LG06-28805477-28806014_153
Oe9_LG06	28805783	28805863	OE9A081303-Oe9-LG06-28805477-28806014_306
Oe9_LG06	28805934	28806014	OE9A081303-Oe9-LG06-28805477-28806014_457
Oe9_LG06	28809439	28809519	OE9A021183-Oe9-LG06-28809439-28819818_0
Oe9_LG06	28809593	28809673	OE9A021183-Oe9-LG06-28809439-28819818_154
Oe9_LG06	28809629	28809709	OE9A021183-Oe9-LG06-28809439-28819818_190
Oe9_LG06	28809747	28809827	OE9A021183-Oe9-LG06-28809439-28819818_308
Oe9_LG06	28857700	28857780	OE9A060731-Oe9-LG06-28857392-28860705_308
Oe9_LG06	28857854	28857934	OE9A060731-Oe9-LG06-28857392-28860705_462
Oe9_LG06	28903022	28903102	OE9A066842-Oe9-LG06-28903022-28905987_0
Oe9_LG06	28903176	28903256	OE9A066842-Oe9-LG06-28903022-28905987_154
Oe9_LG06	28903212	28903292	OE9A066842-Oe9-LG06-28903022-28905987_190
Oe9_LG06	28903330	28903410	OE9A066842-Oe9-LG06-28903022-28905987_308
Oe9_LG06	28917705	28917785	OE9A015972-Oe9-LG06-28917551-28920908_154
Oe9_LG06	28917741	28917821	OE9A015972-Oe9-LG06-28917551-28920908_190
Oe9_LG06	28917859	28917939	OE9A015972-Oe9-LG06-28917551-28920908_308
Oe9_LG06	28917931	28918011	OE9A015972-Oe9-LG06-28917551-28920908_380
Oe9_LG06	28990585	28990665	OE9A092855-Oe9-LG06-28990585-28990743_0
Oe9_LG06	28990663	28990743	OE9A092855-Oe9-LG06-28990585-28990743_78
Oe9_LG06	28992943	28993023	OE9A066080-Oe9-LG06-28992781-28993667_162
Oe9_LG06	28992971	28993051	OE9A066080-Oe9-LG06-28992781-28993667_190
Oe9_LG06	28993161	28993241	OE9A066080-Oe9-LG06-28992781-28993667_380
Oe9_LG06	28993267	28993347	OE9A066080-Oe9-LG06-28992781-28993667_486
Oe9_LG06	29023654	29023734	OE9A091508-Oe9-LG06-29023654-29038892_0
Oe9_LG06	29023808	29023888	OE9A091508-Oe9-LG06-29023654-29038892_154
Oe9_LG06	29023844	29023924	OE9A091508-Oe9-LG06-29023654-29038892_190
Oe9_LG06	29038268	29038348	OE9A048010-Oe9-s04550-2047-17280_0
Oe9_LG06	29039357	29039437	OE9A088008-Oe9-LG06-29039167-29044412_190
Oe9_LG06	29039475	29039555	OE9A088008-Oe9-LG06-29039167-29044412_308
Oe9_LG06	29039629	29039709	OE9A088008-Oe9-LG06-29039167-29044412_462
Oe9_LG06	29039737	29039817	OE9A088008-Oe9-LG06-29039167-29044412_570
Oe9_LG06	29047259	29047339	OE9A049051-Oe9-LG06-29047259-29061240_0
Oe9_LG06	29047413	29047493	OE9A049051-Oe9-LG06-29047259-29061240_154
Oe9_LG06	29047449	29047529	OE9A049051-Oe9-LG06-29047259-29061240_190
Oe9_LG06	29047567	29047647	OE9A049051-Oe9-LG06-29047259-29061240_308
Oe9_LG06	29087125	29087205	OE9A066300-Oe9-s07972-92361-99919_154
Oe9_LG06	29087464	29087544	OE9A066300-Oe9-s07972-92361-99919_190
Oe9_LG06	29108825	29108905	OE9A080733-Oe9-LG06-29108825-29109786_0
Oe9_LG06	29109205	29109285	OE9A080733-Oe9-LG06-29108825-29109786_380
Oe9_LG06	29109266	29109346	OE9A080733-Oe9-LG06-29108825-29109786_441
Oe9_LG06	29120879	29120959	OE9A006649-Oe9-LG06-29120879-29128862_0
Oe9_LG06	29121187	29121267	OE9A006649-Oe9-LG06-29120879-29128862_308
Oe9_LG06	29121341	29121421	OE9A006649-Oe9-LG06-29120879-29128862_462
Oe9_LG06	29121449	29121529	OE9A006649-Oe9-LG06-29120879-29128862_570
Oe9_LG06	29133453	29133533	OE9A112542-Oe9-LG06-29133453-29136009_0
Oe9_LG06	29133607	29133687	OE9A112542-Oe9-LG06-29133453-29136009_154
Oe9_LG06	29133643	29133723	OE9A112542-Oe9-LG06-29133453-29136009_190
Oe9_LG06	29133761	29133841	OE9A112542-Oe9-LG06-29133453-29136009_308
Oe9_LG06	29136838	29136918	OE9A077277-Oe9-LG06-29136838-29141244_0
Oe9_LG06	29137408	29137488	OE9A077277-Oe9-LG06-29136838-29141244_570
Oe9_LG06	29137454	29137534	OE9A077277-Oe9-LG06-29136838-29141244_616
Oe9_LG06	29137608	29137688	OE9A077277-Oe9-LG06-29136838-29141244_770
Oe9_LG06	29159377	29159457	OE9A094794-Oe9-LG06-29159377-29162885_0
Oe9_LG06	29159531	29159611	OE9A094794-Oe9-LG06-29159377-29162885_154
Oe9_LG06	29159685	29159765	OE9A094794-Oe9-LG06-29159377-29162885_308
Oe9_LG06	29159757	29159837	OE9A094794-Oe9-LG06-29159377-29162885_380
Oe9_LG06	29168476	29168556	OE9A084584-Oe9-LG06-29168476-29171496_0
Oe9_LG06	29168630	29168710	OE9A084584-Oe9-LG06-29168476-29171496_154
Oe9_LG06	29168666	29168746	OE9A084584-Oe9-LG06-29168476-29171496_190
Oe9_LG06	29168784	29168864	OE9A084584-Oe9-LG06-29168476-29171496_308
Oe9_LG06	29180743	29180823	OE9A120937-Oe9-LG06-29180743-29181375_0
Oe9_LG06	29180881	29180961	OE9A120937-Oe9-LG06-29180743-29181375_138
Oe9_LG06	29180927	29181007	OE9A120937-Oe9-LG06-29180743-29181375_184
Oe9_LG06	29181019	29181099	OE9A120937-Oe9-LG06-29180743-29181375_276
Oe9_LG06	29194540	29194620	OE9A103011-Oe9-LG06-29194540-29195715_0
Oe9_LG06	29194694	29194774	OE9A103011-Oe9-LG06-29194540-29195715_154
Oe9_LG06	29194730	29194810	OE9A103011-Oe9-LG06-29194540-29195715_190
Oe9_LG06	29194848	29194928	OE9A103011-Oe9-LG06-29194540-29195715_308
Oe9_LG06	29194946	29195026	OE9A068473-Oe9-s02062-323428-324191_380
Oe9_LG06	29195326	29195406	OE9A068473-Oe9-s02062-323428-324191_0
Oe9_LG06	29198822	29198902	OE9A084455-Oe9-LG06-29198822-29200072_0
Oe9_LG06	29198976	29199056	OE9A084455-Oe9-LG06-29198822-29200072_154
Oe9_LG06	29199012	29199092	OE9A084455-Oe9-LG06-29198822-29200072_190
Oe9_LG06	29199130	29199210	OE9A084455-Oe9-LG06-29198822-29200072_308
Oe9_LG06	29213287	29213367	OE9A028967-Oe9-LG06-29213287-29218858_0
Oe9_LG06	29213287	29213367	OE9A053984-Oe9-LG04-25202335-25207685_0
Oe9_LG06	29213441	29213521	OE9A028967-Oe9-LG06-29213287-29218858_154
Oe9_LG06	29213749	29213829	OE9A028967-Oe9-LG06-29213287-29218858_462
Oe9_LG06	29219776	29219856	OE9A025875-Oe9-LG06-29219776-29223476_0
Oe9_LG06	29219930	29220010	OE9A025875-Oe9-LG06-29219776-29223476_154
Oe9_LG06	29219960	29220040	OE9A080440-Oe9-LG04-25209641-25213483_154
Oe9_LG06	29220084	29220164	OE9A025875-Oe9-LG06-29219776-29223476_308
Oe9_LG06	29220156	29220236	OE9A025875-Oe9-LG06-29219776-29223476_380
Oe9_LG06	29232021	29232101	OE9A004046-Oe9-LG06-29232021-29235815_0
Oe9_LG06	29232211	29232291	OE9A004046-Oe9-LG06-29232021-29235815_190
Oe9_LG06	29232401	29232481	OE9A004046-Oe9-LG06-29232021-29235815_380
Oe9_LG06	29243901	29243981	OE9A109097-Oe9-LG06-29243901-29244287_0
Oe9_LG06	29244054	29244134	OE9A109097-Oe9-LG06-29243901-29244287_153
Oe9_LG06	29244207	29244287	OE9A109097-Oe9-LG06-29243901-29244287_306
Oe9_LG06	29260755	29260835	OE9A113646-Oe9-LG06-29260755-29263707_0
Oe9_LG06	29261135	29261215	OE9A113646-Oe9-LG06-29260755-29263707_380
Oe9_LG06	29261217	29261297	OE9A113646-Oe9-LG06-29260755-29263707_462
Oe9_LG06	29261325	29261405	OE9A113646-Oe9-LG06-29260755-29263707_570
Oe9_LG06	29263777	29263857	OE9A070269-Oe9-LG06-29263777-29264726_0
Oe9_LG06	29263951	29264031	OE9A070269-Oe9-LG06-29263777-29264726_174
Oe9_LG06	29264157	29264237	OE9A070269-Oe9-LG06-29263777-29264726_380
Oe9_LG06	29264299	29264379	OE9A070269-Oe9-LG06-29263777-29264726_522
Oe9_LG06	29264384	29264464	OE9A022209-Oe9-s02193-26125-27275_462
Oe9_LG06	29272447	29272527	OE9A042427-Oe9-LG06-29272447-29279126_0
Oe9_LG06	29272601	29272681	OE9A042427-Oe9-LG06-29272447-29279126_154
Oe9_LG06	29272637	29272717	OE9A042427-Oe9-LG06-29272447-29279126_190
Oe9_LG06	29272755	29272835	OE9A042427-Oe9-LG06-29272447-29279126_308
Oe9_LG06	29283488	29283568	OE9A006265-Oe9-LG06-29283488-29286552_0
Oe9_LG06	29283642	29283722	OE9A006265-Oe9-LG06-29283488-29286552_154
Oe9_LG06	29283678	29283758	OE9A006265-Oe9-LG06-29283488-29286552_190
Oe9_LG06	29283796	29283876	OE9A006265-Oe9-LG06-29283488-29286552_308
Oe9_LG06	29311072	29311152	OE9A076182-Oe9-LG06-29310918-29316433_154
Oe9_LG06	29311226	29311306	OE9A076182-Oe9-LG06-29310918-29316433_308
Oe9_LG06	29311298	29311378	OE9A076182-Oe9-LG06-29310918-29316433_380
Oe9_LG06	29311488	29311568	OE9A076182-Oe9-LG06-29310918-29316433_570
Oe9_LG06	29332572	29332652	OE9A083241-Oe9-LG06-29332418-29342911_154
Oe9_LG06	29332608	29332688	OE9A083241-Oe9-LG06-29332418-29342911_190
Oe9_LG06	29332798	29332878	OE9A083241-Oe9-LG06-29332418-29342911_380
Oe9_LG06	29332880	29332960	OE9A083241-Oe9-LG06-29332418-29342911_462
Oe9_LG06	29334687	29334767	OE9A066236-Oe9-s04657-9-19097_190
Oe9_LG06	29345398	29345478	OE9A025791-Oe9-LG06-29345398-29346034_0
Oe9_LG06	29345398	29345478	OE9A100238-Oe9-s04645-7593-8230_0
Oe9_LG06	29345537	29345617	OE9A025791-Oe9-LG06-29345398-29346034_139
Oe9_LG06	29345584	29345664	OE9A025791-Oe9-LG06-29345398-29346034_186
Oe9_LG06	29345676	29345756	OE9A025791-Oe9-LG06-29345398-29346034_278
Oe9_LG06	29360759	29360839	OE9A107072-Oe9-s04645-25872-28867_154
Oe9_LG06	29363244	29363324	OE9A041083-Oe9-LG06-29363244-29365577_0
Oe9_LG06	29363398	29363478	OE9A041083-Oe9-LG06-29363244-29365577_154
Oe9_LG06	29363434	29363514	OE9A041083-Oe9-LG06-29363244-29365577_190
Oe9_LG06	29363624	29363704	OE9A041083-Oe9-LG06-29363244-29365577_380
Oe9_LG06	29424037	29424117	OE9A107903-Oe9-LG06-29423883-29431244_154
Oe9_LG06	29424073	29424153	OE9A107903-Oe9-LG06-29423883-29431244_190
Oe9_LG06	29424191	29424271	OE9A107903-Oe9-LG06-29423883-29431244_308
Oe9_LG06	29424345	29424425	OE9A107903-Oe9-LG06-29423883-29431244_462
Oe9_LG06	29449245	29449325	OE9A114466-Oe9-LG06-29449245-29473443_0
Oe9_LG06	29449399	29449479	OE9A114466-Oe9-LG06-29449245-29473443_154
Oe9_LG06	29449435	29449515	OE9A114466-Oe9-LG06-29449245-29473443_190
Oe9_LG06	29449553	29449633	OE9A114466-Oe9-LG06-29449245-29473443_308
Oe9_LG06	29492807	29492887	OE9A063225-Oe9-LG06-29492807-29497080_0
Oe9_LG06	29492961	29493041	OE9A063225-Oe9-LG06-29492807-29497080_154
Oe9_LG06	29492997	29493077	OE9A063225-Oe9-LG06-29492807-29497080_190
Oe9_LG06	29493115	29493195	OE9A063225-Oe9-LG06-29492807-29497080_308
Oe9_LG06	29497540	29497620	OE9A014473-Oe9-LG06-29497540-29497875_0
Oe9_LG06	29497668	29497748	OE9A014473-Oe9-LG06-29497540-29497875_128
Oe9_LG06	29497795	29497875	OE9A014473-Oe9-LG06-29497540-29497875_255
Oe9_LG06	29505501	29505581	OE9A052474-Oe9-LG06-29505501-29506921_0
Oe9_LG06	29505655	29505735	OE9A052474-Oe9-LG06-29505501-29506921_154
Oe9_LG06	29505691	29505771	OE9A052474-Oe9-LG06-29505501-29506921_190
Oe9_LG06	29505809	29505889	OE9A052474-Oe9-LG06-29505501-29506921_308
Oe9_LG06	29516848	29516928	OE9A113403-Oe9-LG06-29516848-29520049_0
Oe9_LG06	29517002	29517082	OE9A113403-Oe9-LG06-29516848-29520049_154
Oe9_LG06	29517038	29517118	OE9A113403-Oe9-LG06-29516848-29520049_190
Oe9_LG06	29517156	29517236	OE9A113403-Oe9-LG06-29516848-29520049_308
Oe9_LG06	29523034	29523114	OE9A062052-Oe9-LG06-29523034-29527505_0
Oe9_LG06	29523188	29523268	OE9A062052-Oe9-LG06-29523034-29527505_154
Oe9_LG06	29523224	29523304	OE9A062052-Oe9-LG06-29523034-29527505_190
Oe9_LG06	29523414	29523494	OE9A062052-Oe9-LG06-29523034-29527505_380
Oe9_LG06	29555890	29555970	OE9A047179-Oe9-LG06-29555890-29557764_0
Oe9_LG06	29556198	29556278	OE9A047179-Oe9-LG06-29555890-29557764_308
Oe9_LG06	29556352	29556432	OE9A047179-Oe9-LG06-29555890-29557764_462
Oe9_LG06	29556460	29556540	OE9A047179-Oe9-LG06-29555890-29557764_570
Oe9_LG06	29557418	29557498	OE9A076438-Oe9-LG06-29557418-29562613_0
Oe9_LG06	29557572	29557652	OE9A076438-Oe9-LG06-29557418-29562613_154
Oe9_LG06	29557608	29557688	OE9A076438-Oe9-LG06-29557418-29562613_190
Oe9_LG06	29557726	29557806	OE9A076438-Oe9-LG06-29557418-29562613_308
Oe9_LG06	29585777	29585857	OE9A088910-Oe9-LG06-29585777-29588190_0
Oe9_LG06	29586347	29586427	OE9A088910-Oe9-LG06-29585777-29588190_570
Oe9_LG06	29586697	29586777	OE9A088910-Oe9-LG06-29585777-29588190_920
Oe9_LG06	29586922	29587002	OE9A054323-Oe9-s09849-277989-278975_453
Oe9_LG06	29629109	29629189	OE9A033091-Oe9-LG06-29629109-29632126_0
Oe9_LG06	29629571	29629651	OE9A033091-Oe9-LG06-29629109-29632126_462
Oe9_LG06	29629879	29629959	OE9A033091-Oe9-LG06-29629109-29632126_770
Oe9_LG06	29632097	29632177	OE9A038312-Oe9-LG06-29632097-29636745_0
Oe9_LG06	29632251	29632331	OE9A038312-Oe9-LG06-29632097-29636745_154
Oe9_LG06	29632287	29632367	OE9A038312-Oe9-LG06-29632097-29636745_190
Oe9_LG06	29632405	29632485	OE9A038312-Oe9-LG06-29632097-29636745_308
Oe9_LG06	29649516	29649596	OE9A047922-Oe9-LG06-29649516-29652716_0
Oe9_LG06	29649670	29649750	OE9A047922-Oe9-LG06-29649516-29652716_154
Oe9_LG06	29649706	29649786	OE9A047922-Oe9-LG06-29649516-29652716_190
Oe9_LG06	29649824	29649904	OE9A047922-Oe9-LG06-29649516-29652716_308
Oe9_LG06	29692124	29692204	OE9A037846-Oe9-LG06-29691970-29704185_154
Oe9_LG06	29692160	29692240	OE9A037846-Oe9-LG06-29691970-29704185_190
Oe9_LG06	29692278	29692358	OE9A037846-Oe9-LG06-29691970-29704185_308
Oe9_LG06	29692432	29692512	OE9A037846-Oe9-LG06-29691970-29704185_462
Oe9_LG06	29698584	29698664	OE9A010335-Oe9-LG06-29698584-29698965_0
Oe9_LG06	29698735	29698815	OE9A010335-Oe9-LG06-29698584-29698965_151
Oe9_LG06	29698885	29698965	OE9A010335-Oe9-LG06-29698584-29698965_301
Oe9_LG06	29732658	29732738	OE9A030094-Oe9-LG06-29732658-29734713_0
Oe9_LG06	29732812	29732892	OE9A030094-Oe9-LG06-29732658-29734713_154
Oe9_LG06	29732966	29733046	OE9A030094-Oe9-LG06-29732658-29734713_308
Oe9_LG06	29733038	29733118	OE9A030094-Oe9-LG06-29732658-29734713_380
Oe9_LG06	29734478	29734558	OE9A009338-Oe9-LG04-8664084-8666144_154
Oe9_LG06	29778921	29779001	OE9A087429-Oe9-LG06-29778921-29781202_0
Oe9_LG06	29779075	29779155	OE9A087429-Oe9-LG06-29778921-29781202_154
Oe9_LG06	29779111	29779191	OE9A087429-Oe9-LG06-29778921-29781202_190
Oe9_LG06	29779229	29779309	OE9A087429-Oe9-LG06-29778921-29781202_308
Oe9_LG06	29782076	29782156	OE9A070430-Oe9-LG06-29782076-29803487_0
Oe9_LG06	29782230	29782310	OE9A070430-Oe9-LG06-29782076-29803487_154
Oe9_LG06	29782266	29782346	OE9A070430-Oe9-LG06-29782076-29803487_190
Oe9_LG06	29782456	29782536	OE9A070430-Oe9-LG06-29782076-29803487_380
Oe9_LG06	29811549	29811629	OE9A059559-Oe9-LG06-29811549-29814319_0
Oe9_LG06	29811703	29811783	OE9A059559-Oe9-LG06-29811549-29814319_154
Oe9_LG06	29811739	29811819	OE9A059559-Oe9-LG06-29811549-29814319_190
Oe9_LG06	29811857	29811937	OE9A059559-Oe9-LG06-29811549-29814319_308
Oe9_LG06	29814328	29814408	OE9A052825-Oe9-LG06-29814328-29817171_0
Oe9_LG06	29814482	29814562	OE9A052825-Oe9-LG06-29814328-29817171_154
Oe9_LG06	29814518	29814598	OE9A052825-Oe9-LG06-29814328-29817171_190
Oe9_LG06	29814636	29814716	OE9A052825-Oe9-LG06-29814328-29817171_308
Oe9_LG06	29817426	29817506	OE9A045425-Oe9-LG06-29817426-29819827_0
Oe9_LG06	29817580	29817660	OE9A045425-Oe9-LG06-29817426-29819827_154
Oe9_LG06	29817734	29817814	OE9A045425-Oe9-LG06-29817426-29819827_308
Oe9_LG06	29817806	29817886	OE9A045425-Oe9-LG06-29817426-29819827_380
Oe9_LG06	29834836	29834916	OE9A074940-Oe9-LG06-29834836-29837335_0
Oe9_LG06	29835026	29835106	OE9A074940-Oe9-LG06-29834836-29837335_190
Oe9_LG06	29835144	29835224	OE9A074940-Oe9-LG06-29834836-29837335_308
Oe9_LG06	29835216	29835296	OE9A074940-Oe9-LG06-29834836-29837335_380
Oe9_LG06	29859913	29859993	OE9A096834-Oe9-LG06-29859913-29863065_0
Oe9_LG06	29860067	29860147	OE9A096834-Oe9-LG06-29859913-29863065_154
Oe9_LG06	29860103	29860183	OE9A096834-Oe9-LG06-29859913-29863065_190
Oe9_LG06	29860221	29860301	OE9A096834-Oe9-LG06-29859913-29863065_308
Oe9_LG06	29874007	29874087	OE9A087606-Oe9-LG06-29874007-29874753_0
Oe9_LG06	29874197	29874277	OE9A087606-Oe9-LG06-29874007-29874753_190
Oe9_LG06	29874508	29874588	OE9A087606-Oe9-LG06-29874007-29874753_501
Oe9_LG06	29874518	29874598	OE9A038006-Oe9-LG10-6520005-6521350_154
Oe9_LG06	29891855	29891935	OE9A041688-Oe9-LG06-29891855-29895378_0
Oe9_LG06	29892009	29892089	OE9A041688-Oe9-LG06-29891855-29895378_154
Oe9_LG06	29892045	29892125	OE9A041688-Oe9-LG06-29891855-29895378_190
Oe9_LG06	29892163	29892243	OE9A041688-Oe9-LG06-29891855-29895378_308
Oe9_LG06	29904074	29904154	OE9A066444-Oe9-LG06-29904074-29906082_0
Oe9_LG06	29904228	29904308	OE9A066444-Oe9-LG06-29904074-29906082_154
Oe9_LG06	29904264	29904344	OE9A066444-Oe9-LG06-29904074-29906082_190
Oe9_LG06	29904382	29904462	OE9A066444-Oe9-LG06-29904074-29906082_308
Oe9_LG06	29909294	29909374	OE9A121762-Oe9-LG06-29909294-29910998_0
Oe9_LG06	29909448	29909528	OE9A121762-Oe9-LG06-29909294-29910998_154
Oe9_LG06	29909484	29909564	OE9A121762-Oe9-LG06-29909294-29910998_190
Oe9_LG06	29909602	29909682	OE9A121762-Oe9-LG06-29909294-29910998_308
Oe9_LG06	29915400	29915480	OE9A117135-Oe9-LG06-29915400-29920854_0
Oe9_LG06	29915554	29915634	OE9A117135-Oe9-LG06-29915400-29920854_154
Oe9_LG06	29915590	29915670	OE9A117135-Oe9-LG06-29915400-29920854_190
Oe9_LG06	29915708	29915788	OE9A117135-Oe9-LG06-29915400-29920854_308
Oe9_LG06	29929475	29929555	OE9A014468-Oe9-LG06-29929475-29936416_0
Oe9_LG06	29929629	29929709	OE9A014468-Oe9-LG06-29929475-29936416_154
Oe9_LG06	29929925	29930005	OE9A020018-Oe9-s11327-104-796_153
Oe9_LG06	29929937	29930017	OE9A014468-Oe9-LG06-29929475-29936416_462
Oe9_LG06	29936808	29936888	OE9A038197-Oe9-LG06-29936654-29943085_154
Oe9_LG06	29936962	29937042	OE9A038197-Oe9-LG06-29936654-29943085_308
Oe9_LG06	29937034	29937114	OE9A038197-Oe9-LG06-29936654-29943085_380
Oe9_LG06	29937116	29937196	OE9A038197-Oe9-LG06-29936654-29943085_462
Oe9_LG06	29946129	29946209	OE9A083144-Oe9-LG06-29945939-29948991_190
Oe9_LG06	29946247	29946327	OE9A083144-Oe9-LG06-29945939-29948991_308
Oe9_LG06	29946319	29946399	OE9A083144-Oe9-LG06-29945939-29948991_380
Oe9_LG06	29946401	29946481	OE9A083144-Oe9-LG06-29945939-29948991_462
Oe9_LG06	29958116	29958196	OE9A075793-Oe9-LG06-29957962-29959429_154
Oe9_LG06	29958152	29958232	OE9A075793-Oe9-LG06-29957962-29959429_190
Oe9_LG06	29958270	29958350	OE9A075793-Oe9-LG06-29957962-29959429_308
Oe9_LG06	29958342	29958422	OE9A075793-Oe9-LG06-29957962-29959429_380
Oe9_LG06	29959456	29959536	OE9A016844-Oe9-LG06-29959456-29960039_0
Oe9_LG06	29959624	29959704	OE9A016844-Oe9-LG06-29959456-29960039_168
Oe9_LG06	29959792	29959872	OE9A016844-Oe9-LG06-29959456-29960039_336
Oe9_LG06	29959959	29960039	OE9A016844-Oe9-LG06-29959456-29960039_503
Oe9_LG06	29961210	29961290	OE9A039972-Oe9-LG06-29961056-29967427_154
Oe9_LG06	29961246	29961326	OE9A039972-Oe9-LG06-29961056-29967427_190
Oe9_LG06	29961364	29961444	OE9A039972-Oe9-LG06-29961056-29967427_308
Oe9_LG06	29961436	29961516	OE9A039972-Oe9-LG06-29961056-29967427_380
Oe9_LG06	30005198	30005278	OE9A094637-Oe9-LG06-30005044-30009875_154
Oe9_LG06	30005234	30005314	OE9A094637-Oe9-LG06-30005044-30009875_190
Oe9_LG06	30005352	30005432	OE9A094637-Oe9-LG06-30005044-30009875_308
Oe9_LG06	30005424	30005504	OE9A094637-Oe9-LG06-30005044-30009875_380
Oe9_LG06	30010287	30010367	OE9A067730-Oe9-LG06-30009907-30013254_380
Oe9_LG06	30010523	30010603	OE9A067730-Oe9-LG06-30009907-30013254_616
Oe9_LG06	30010677	30010757	OE9A067730-Oe9-LG06-30009907-30013254_770
Oe9_LG06	30010827	30010907	OE9A067730-Oe9-LG06-30009907-30013254_920
Oe9_LG06	30014758	30014838	OE9A063721-Oe9-LG06-30014758-30024847_0
Oe9_LG06	30014912	30014992	OE9A063721-Oe9-LG06-30014758-30024847_154
Oe9_LG06	30014948	30015028	OE9A063721-Oe9-LG06-30014758-30024847_190
Oe9_LG06	30015066	30015146	OE9A063721-Oe9-LG06-30014758-30024847_308
Oe9_LG06	30025062	30025142	OE9A086182-Oe9-LG06-30025062-30028627_0
Oe9_LG06	30025216	30025296	OE9A086182-Oe9-LG06-30025062-30028627_154
Oe9_LG06	30025252	30025332	OE9A086182-Oe9-LG06-30025062-30028627_190
Oe9_LG06	30025370	30025450	OE9A086182-Oe9-LG06-30025062-30028627_308
Oe9_LG06	30029331	30029411	OE9A109581-Oe9-LG06-30029331-30031976_0
Oe9_LG06	30029639	30029719	OE9A109581-Oe9-LG06-30029331-30031976_308
Oe9_LG06	30029711	30029791	OE9A109581-Oe9-LG06-30029331-30031976_380
Oe9_LG06	30029901	30029981	OE9A109581-Oe9-LG06-30029331-30031976_570
Oe9_LG06	30033115	30033195	OE9A104804-Oe9-LG06-30032961-30039442_154
Oe9_LG06	30033151	30033231	OE9A104804-Oe9-LG06-30032961-30039442_190
Oe9_LG06	30033269	30033349	OE9A104804-Oe9-LG06-30032961-30039442_308
Oe9_LG06	30033341	30033421	OE9A104804-Oe9-LG06-30032961-30039442_380
Oe9_LG06	30050263	30050343	OE9A052442-Oe9-LG06-30050263-30051523_0
Oe9_LG06	30050453	30050533	OE9A052442-Oe9-LG06-30050263-30051523_190
Oe9_LG06	30050725	30050805	OE9A052442-Oe9-LG06-30050263-30051523_462
Oe9_LG06	30050833	30050913	OE9A052442-Oe9-LG06-30050263-30051523_570
Oe9_LG06	30067926	30068006	OE9A055381-Oe9-LG06-30067926-30069764_0
Oe9_LG06	30068080	30068160	OE9A055381-Oe9-LG06-30067926-30069764_154
Oe9_LG06	30068116	30068196	OE9A055381-Oe9-LG06-30067926-30069764_190
Oe9_LG06	30068234	30068314	OE9A055381-Oe9-LG06-30067926-30069764_308
Oe9_LG06	30074014	30074094	OE9A105469-Oe9-LG06-30074014-30076685_0
Oe9_LG06	30074204	30074284	OE9A105469-Oe9-LG06-30074014-30076685_190
Oe9_LG06	30074322	30074402	OE9A105469-Oe9-LG06-30074014-30076685_308
Oe9_LG06	30074394	30074474	OE9A105469-Oe9-LG06-30074014-30076685_380
Oe9_LG06	30077123	30077203	OE9A119947-Oe9-LG06-30077123-30081820_0
Oe9_LG06	30077277	30077357	OE9A119947-Oe9-LG06-30077123-30081820_154
Oe9_LG06	30077313	30077393	OE9A119947-Oe9-LG06-30077123-30081820_190
Oe9_LG06	30077431	30077511	OE9A119947-Oe9-LG06-30077123-30081820_308
Oe9_LG06	30079803	30079883	OE9A058925-Oe9-s05979-260470-262528_308
Oe9_LG06	30106148	30106228	OE9A094434-Oe9-LG06-30106148-30107398_0
Oe9_LG06	30106302	30106382	OE9A094434-Oe9-LG06-30106148-30107398_154
Oe9_LG06	30106338	30106418	OE9A094434-Oe9-LG06-30106148-30107398_190
Oe9_LG06	30106528	30106608	OE9A094434-Oe9-LG06-30106148-30107398_380
Oe9_LG06	30112683	30112763	OE9A113175-Oe9-LG06-30112683-30116485_0
Oe9_LG06	30112837	30112917	OE9A113175-Oe9-LG06-30112683-30116485_154
Oe9_LG06	30112991	30113071	OE9A113175-Oe9-LG06-30112683-30116485_308
Oe9_LG06	30116404	30116484	OE9A056750-Oe9-s05942-217320-220879_0
Oe9_LG06	30127950	30128030	OE9A117752-Oe9-LG06-30127950-30128242_0
Oe9_LG06	30128162	30128242	OE9A117752-Oe9-LG06-30127950-30128242_212
Oe9_LG06	30150333	30150413	OE9A034440-Oe9-LG06-30150333-30152809_0
Oe9_LG06	30150487	30150567	OE9A034440-Oe9-LG06-30150333-30152809_154
Oe9_LG06	30150523	30150603	OE9A034440-Oe9-LG06-30150333-30152809_190
Oe9_LG06	30150641	30150721	OE9A034440-Oe9-LG06-30150333-30152809_308
Oe9_LG06	30156440	30156520	OE9A109054-Oe9-LG06-30156440-30160697_0
Oe9_LG06	30156594	30156674	OE9A109054-Oe9-LG06-30156440-30160697_154
Oe9_LG06	30156630	30156710	OE9A109054-Oe9-LG06-30156440-30160697_190
Oe9_LG06	30156902	30156982	OE9A109054-Oe9-LG06-30156440-30160697_462
Oe9_LG06	30178866	30178946	OE9A056606-Oe9-LG06-30178866-30183610_0
Oe9_LG06	30179020	30179100	OE9A056606-Oe9-LG06-30178866-30183610_154
Oe9_LG06	30179056	30179136	OE9A056606-Oe9-LG06-30178866-30183610_190
Oe9_LG06	30179246	30179326	OE9A056606-Oe9-LG06-30178866-30183610_380
Oe9_LG06	30183878	30183958	OE9A004332-Oe9-LG06-30183878-30189605_0
Oe9_LG06	30184032	30184112	OE9A004332-Oe9-LG06-30183878-30189605_154
Oe9_LG06	30184186	30184266	OE9A004332-Oe9-LG06-30183878-30189605_308
Oe9_LG06	30184448	30184528	OE9A004332-Oe9-LG06-30183878-30189605_570
Oe9_LG06	30189020	30189100	OE9A121307-Oe9-LG06-30188866-30196988_154
Oe9_LG06	30189056	30189136	OE9A121307-Oe9-LG06-30188866-30196988_190
Oe9_LG06	30189174	30189254	OE9A121307-Oe9-LG06-30188866-30196988_308
Oe9_LG06	30189246	30189326	OE9A121307-Oe9-LG06-30188866-30196988_380
Oe9_LG06	30327125	30327205	OE9A117131-Oe9-LG06-30327125-30328649_0
Oe9_LG06	30327315	30327395	OE9A117131-Oe9-LG06-30327125-30328649_190
Oe9_LG06	30328045	30328125	OE9A117131-Oe9-LG06-30327125-30328649_920
Oe9_LG06	30331871	30331951	OE9A079153-Oe9-LG06-30331871-30333281_0
Oe9_LG06	30332025	30332105	OE9A079153-Oe9-LG06-30331871-30333281_154
Oe9_LG06	30332025	30332105	OE9A117131-Oe9-LG06-30327125-30328649_154
Oe9_LG06	30332179	30332259	OE9A079153-Oe9-LG06-30331871-30333281_308
Oe9_LG06	30332441	30332521	OE9A079153-Oe9-LG06-30331871-30333281_570
Oe9_LG06	30361388	30361468	OE9A106040-Oe9-LG06-30361388-30380173_0
Oe9_LG06	30361542	30361622	OE9A106040-Oe9-LG06-30361388-30380173_154
Oe9_LG06	30361578	30361658	OE9A106040-Oe9-LG06-30361388-30380173_190
Oe9_LG06	30361696	30361776	OE9A106040-Oe9-LG06-30361388-30380173_308
Oe9_LG06	30449291	30449371	OE9A065786-Oe9-LG06-30449291-30450503_0
Oe9_LG06	30449445	30449525	OE9A065786-Oe9-LG06-30449291-30450503_154
Oe9_LG06	30449481	30449561	OE9A065786-Oe9-LG06-30449291-30450503_190
Oe9_LG06	30449599	30449679	OE9A065786-Oe9-LG06-30449291-30450503_308
Oe9_LG06	30496216	30496296	OE9A097407-Oe9-LG06-30496216-30498496_0
Oe9_LG06	30496370	30496450	OE9A097407-Oe9-LG06-30496216-30498496_154
Oe9_LG06	30496406	30496486	OE9A097407-Oe9-LG06-30496216-30498496_190
Oe9_LG06	30496524	30496604	OE9A097407-Oe9-LG06-30496216-30498496_308
Oe9_LG06	30524268	30524348	OE9A056265-Oe9-LG06-30524268-30524750_0
Oe9_LG06	30524402	30524482	OE9A056265-Oe9-LG06-30524268-30524750_134
Oe9_LG06	30524536	30524616	OE9A056265-Oe9-LG06-30524268-30524750_268
Oe9_LG06	30524670	30524750	OE9A056265-Oe9-LG06-30524268-30524750_402
Oe9_LG06	30525217	30525297	OE9A015523-Oe9-LG06-30525217-30527746_0
Oe9_LG06	30525371	30525451	OE9A015523-Oe9-LG06-30525217-30527746_154
Oe9_LG06	30525407	30525487	OE9A015523-Oe9-LG06-30525217-30527746_190
Oe9_LG06	30525525	30525605	OE9A015523-Oe9-LG06-30525217-30527746_308
Oe9_LG06	30643498	30643578	OE9A009347-Oe9-LG06-30643498-30644278_0
Oe9_LG06	30643673	30643753	OE9A009347-Oe9-LG06-30643498-30644278_175
Oe9_LG06	30643688	30643768	OE9A009347-Oe9-LG06-30643498-30644278_190
Oe9_LG06	30643848	30643928	OE9A009347-Oe9-LG06-30643498-30644278_350
Oe9_LG06	30669253	30669333	OE9A046963-Oe9-LG06-30669253-30671724_0
Oe9_LG06	30669407	30669487	OE9A046963-Oe9-LG06-30669253-30671724_154
Oe9_LG06	30669443	30669523	OE9A046963-Oe9-LG06-30669253-30671724_190
Oe9_LG06	30669561	30669641	OE9A046963-Oe9-LG06-30669253-30671724_308
Oe9_LG06	30738427	30738507	OE9A039107-Oe9-LG06-30738427-30739015_0
Oe9_LG06	30738597	30738677	OE9A039107-Oe9-LG06-30738427-30739015_170
Oe9_LG06	30738767	30738847	OE9A039107-Oe9-LG06-30738427-30739015_340
Oe9_LG06	30738935	30739015	OE9A039107-Oe9-LG06-30738427-30739015_508
Oe9_LG06	30771373	30771453	OE9A036021-Oe9-LG06-30771373-30773057_0
Oe9_LG06	30771681	30771761	OE9A036021-Oe9-LG06-30771373-30773057_308
Oe9_LG06	30771943	30772023	OE9A036021-Oe9-LG06-30771373-30773057_570
Oe9_LG06	30771989	30772069	OE9A036021-Oe9-LG06-30771373-30773057_616
Oe9_LG06	30812644	30812724	OE9A028308-Oe9-LG06-30812490-30816806_154
Oe9_LG06	30812680	30812760	OE9A028308-Oe9-LG06-30812490-30816806_190
Oe9_LG06	30812798	30812878	OE9A028308-Oe9-LG06-30812490-30816806_308
Oe9_LG06	30812870	30812950	OE9A028308-Oe9-LG06-30812490-30816806_380
Oe9_LG06	30831214	30831294	OE9A111340-Oe9-LG06-30831214-30838804_0
Oe9_LG06	30831368	30831448	OE9A111340-Oe9-LG06-30831214-30838804_154
Oe9_LG06	30831404	30831484	OE9A111340-Oe9-LG06-30831214-30838804_190
Oe9_LG06	30831522	30831602	OE9A111340-Oe9-LG06-30831214-30838804_308
Oe9_LG06	30856557	30856637	OE9A085772-Oe9-LG06-30856557-30864112_0
Oe9_LG06	30856711	30856791	OE9A085772-Oe9-LG06-30856557-30864112_154
Oe9_LG06	30856747	30856827	OE9A085772-Oe9-LG06-30856557-30864112_190
Oe9_LG06	30857127	30857207	OE9A085772-Oe9-LG06-30856557-30864112_570
Oe9_LG06	30864440	30864520	OE9A108889-Oe9-LG06-30864286-30865314_154
Oe9_LG06	30864476	30864556	OE9A108889-Oe9-LG06-30864286-30865314_190
Oe9_LG06	30864594	30864674	OE9A108889-Oe9-LG06-30864286-30865314_308
Oe9_LG06	30864666	30864746	OE9A108889-Oe9-LG06-30864286-30865314_380
Oe9_LG06	30880211	30880291	OE9A089825-Oe9-LG06-30880211-30880660_0
Oe9_LG06	30880580	30880660	OE9A089825-Oe9-LG06-30880211-30880660_369
Oe9_LG06	30884554	30884634	OE9A116505-Oe9-LG06-30884554-30885902_0
Oe9_LG06	30884708	30884788	OE9A116505-Oe9-LG06-30884554-30885902_154
Oe9_LG06	30884744	30884824	OE9A116505-Oe9-LG06-30884554-30885902_190
Oe9_LG06	30884934	30885014	OE9A116505-Oe9-LG06-30884554-30885902_380
Oe9_LG06	30898160	30898240	OE9A098012-Oe9-LG06-30898160-30900090_0
Oe9_LG06	30898314	30898394	OE9A098012-Oe9-LG06-30898160-30900090_154
Oe9_LG06	30898350	30898430	OE9A098012-Oe9-LG06-30898160-30900090_190
Oe9_LG06	30900649	30900729	OE9A038639-Oe9-LG06-30900475-30901425_174
Oe9_LG06	30900665	30900745	OE9A032065-Oe9-LG05-31457205-31458869_190
Oe9_LG06	30900855	30900935	OE9A038639-Oe9-LG06-30900475-30901425_380
Oe9_LG06	30900997	30901077	OE9A038639-Oe9-LG06-30900475-30901425_522
Oe9_LG06	30901480	30901560	OE9A031116-Oe9-LG06-30901480-30901851_0
Oe9_LG06	30901626	30901706	OE9A031116-Oe9-LG06-30901480-30901851_146
Oe9_LG06	30901771	30901851	OE9A031116-Oe9-LG06-30901480-30901851_291
Oe9_LG06	30916887	30916967	OE9A097355-Oe9-LG06-30916507-30919659_380
Oe9_LG06	30919084	30919164	OE9A027525-Oe9-s04269-118955-120275_0
Oe9_LG06	30921725	30921805	OE9A009018-Oe9-LG06-30921725-30924424_0
Oe9_LG06	30922033	30922113	OE9A009018-Oe9-LG06-30921725-30924424_308
Oe9_LG06	30922105	30922185	OE9A009018-Oe9-LG06-30921725-30924424_380
Oe9_LG06	30922187	30922267	OE9A009018-Oe9-LG06-30921725-30924424_462
Oe9_LG06	30949145	30949225	OE9A079237-Oe9-LG06-30949145-30949968_0
Oe9_LG06	30949294	30949374	OE9A079237-Oe9-LG06-30949145-30949968_149
Oe9_LG06	30949335	30949415	OE9A079237-Oe9-LG06-30949145-30949968_190
Oe9_LG06	30949741	30949821	OE9A079237-Oe9-LG06-30949145-30949968_596
Oe9_LG06	30959771	30959851	OE9A054486-Oe9-LG06-30959771-30962442_0
Oe9_LG06	30959925	30960005	OE9A054486-Oe9-LG06-30959771-30962442_154
Oe9_LG06	30959961	30960041	OE9A054486-Oe9-LG06-30959771-30962442_190
Oe9_LG06	30960151	30960231	OE9A054486-Oe9-LG06-30959771-30962442_380
Oe9_LG06	30964888	30964968	OE9A072762-Oe9-LG06-30964888-30967521_0
Oe9_LG06	30965042	30965122	OE9A072762-Oe9-LG06-30964888-30967521_154
Oe9_LG06	30965078	30965158	OE9A072762-Oe9-LG06-30964888-30967521_190
Oe9_LG06	30965268	30965348	OE9A072762-Oe9-LG06-30964888-30967521_380
Oe9_LG06	30971962	30972042	OE9A080164-Oe9-LG06-30971962-30975111_0
Oe9_LG06	30972116	30972196	OE9A080164-Oe9-LG06-30971962-30975111_154
Oe9_LG06	30972152	30972232	OE9A080164-Oe9-LG06-30971962-30975111_190
Oe9_LG06	30972342	30972422	OE9A080164-Oe9-LG06-30971962-30975111_380
Oe9_LG06	30984776	30984856	OE9A055344-Oe9-LG06-30984468-30985470_308
Oe9_LG06	30984930	30985010	OE9A055344-Oe9-LG06-30984468-30985470_462
Oe9_LG06	30985038	30985118	OE9A055344-Oe9-LG06-30984468-30985470_570
Oe9_LG06	30985084	30985164	OE9A055344-Oe9-LG06-30984468-30985470_616
Oe9_LG06	30997302	30997382	OE9A121608-Oe9-LG06-30997148-31000099_154
Oe9_LG06	30997338	30997418	OE9A121608-Oe9-LG06-30997148-31000099_190
Oe9_LG06	30997456	30997536	OE9A121608-Oe9-LG06-30997148-31000099_308
Oe9_LG06	30997528	30997608	OE9A121608-Oe9-LG06-30997148-31000099_380
Oe9_LG06	30998392	30998472	OE9A094754-Oe9-s10622-5-1420_154
Oe9_LG06	30998546	30998626	OE9A094754-Oe9-s10622-5-1420_308
Oe9_LG06	31002908	31002988	OE9A100931-Oe9-LG06-31002908-31015727_0
Oe9_LG06	31003062	31003142	OE9A100931-Oe9-LG06-31002908-31015727_154
Oe9_LG06	31003216	31003296	OE9A100931-Oe9-LG06-31002908-31015727_308
Oe9_LG06	31003288	31003368	OE9A100931-Oe9-LG06-31002908-31015727_380
Oe9_LG06	31036818	31036898	OE9A119934-Oe9-LG06-31036818-31037186_0
Oe9_LG06	31036962	31037042	OE9A119934-Oe9-LG06-31036818-31037186_144
Oe9_LG06	31037106	31037186	OE9A119934-Oe9-LG06-31036818-31037186_288
Oe9_LG06	31037277	31037357	OE9A007051-Oe9-LG06-31037277-31038831_0
Oe9_LG06	31037431	31037511	OE9A007051-Oe9-LG06-31037277-31038831_154
Oe9_LG06	31037467	31037547	OE9A007051-Oe9-LG06-31037277-31038831_190
Oe9_LG06	31037585	31037665	OE9A007051-Oe9-LG06-31037277-31038831_308
Oe9_LG07	5764	5844	OE9A051423-Oe9-LG07-5764-7711_0
Oe9_LG07	5918	5998	OE9A051423-Oe9-LG07-5764-7711_154
Oe9_LG07	5954	6034	OE9A051423-Oe9-LG07-5764-7711_190
Oe9_LG07	6072	6152	OE9A051423-Oe9-LG07-5764-7711_308
Oe9_LG07	15512	15592	OE9A042245-Oe9-LG07-15512-29129_0
Oe9_LG07	15666	15746	OE9A042245-Oe9-LG07-15512-29129_154
Oe9_LG07	15974	16054	OE9A042245-Oe9-LG07-15512-29129_462
Oe9_LG07	16082	16162	OE9A042245-Oe9-LG07-15512-29129_570
Oe9_LG07	33730	33810	OE9A002774-Oe9-LG07-33730-38903_0
Oe9_LG07	33884	33964	OE9A002774-Oe9-LG07-33730-38903_154
Oe9_LG07	33920	34000	OE9A002774-Oe9-LG07-33730-38903_190
Oe9_LG07	34038	34118	OE9A002774-Oe9-LG07-33730-38903_308
Oe9_LG07	42411	42491	OE9A091156-Oe9-LG07-42257-44135_154
Oe9_LG07	42447	42527	OE9A091156-Oe9-LG07-42257-44135_190
Oe9_LG07	42565	42645	OE9A091156-Oe9-LG07-42257-44135_308
Oe9_LG07	42637	42717	OE9A091156-Oe9-LG07-42257-44135_380
Oe9_LG07	56160	56240	OE9A049705-Oe9-LG07-56006-58651_154
Oe9_LG07	56196	56276	OE9A049705-Oe9-LG07-56006-58651_190
Oe9_LG07	56314	56394	OE9A049705-Oe9-LG07-56006-58651_308
Oe9_LG07	56386	56466	OE9A049705-Oe9-LG07-56006-58651_380
Oe9_LG07	59309	59389	OE9A109459-Oe9-LG07-59309-59704_0
Oe9_LG07	59467	59547	OE9A109459-Oe9-LG07-59309-59704_158
Oe9_LG07	59624	59704	OE9A109459-Oe9-LG07-59309-59704_315
Oe9_LG07	59730	59810	OE9A008823-Oe9-LG07-59730-62920_0
Oe9_LG07	59884	59964	OE9A008823-Oe9-LG07-59730-62920_154
Oe9_LG07	59920	60000	OE9A008823-Oe9-LG07-59730-62920_190
Oe9_LG07	60038	60118	OE9A008823-Oe9-LG07-59730-62920_308
Oe9_LG07	72831	72911	OE9A000628-Oe9-LG07-72831-76879_0
Oe9_LG07	72985	73065	OE9A000628-Oe9-LG07-72831-76879_154
Oe9_LG07	73021	73101	OE9A000628-Oe9-LG07-72831-76879_190
Oe9_LG07	73139	73219	OE9A000628-Oe9-LG07-72831-76879_308
Oe9_LG07	76997	77077	OE9A086868-Oe9-LG07-76997-83182_0
Oe9_LG07	77151	77231	OE9A086868-Oe9-LG07-76997-83182_154
Oe9_LG07	77305	77385	OE9A086868-Oe9-LG07-76997-83182_308
Oe9_LG07	77377	77457	OE9A086868-Oe9-LG07-76997-83182_380
Oe9_LG07	89714	89794	OE9A113931-Oe9-LG07-89714-94233_0
Oe9_LG07	89904	89984	OE9A113931-Oe9-LG07-89714-94233_190
Oe9_LG07	90094	90174	OE9A113931-Oe9-LG07-89714-94233_380
Oe9_LG07	90330	90410	OE9A113931-Oe9-LG07-89714-94233_616
Oe9_LG07	94259	94339	OE9A093234-Oe9-LG07-94259-106074_0
Oe9_LG07	94413	94493	OE9A093234-Oe9-LG07-94259-106074_154
Oe9_LG07	94449	94529	OE9A093234-Oe9-LG07-94259-106074_190
Oe9_LG07	94721	94801	OE9A093234-Oe9-LG07-94259-106074_462
Oe9_LG07	106747	106827	OE9A005107-Oe9-LG07-106747-111126_0
Oe9_LG07	106937	107017	OE9A005107-Oe9-LG07-106747-111126_190
Oe9_LG07	107055	107135	OE9A005107-Oe9-LG07-106747-111126_308
Oe9_LG07	107127	107207	OE9A005107-Oe9-LG07-106747-111126_380
Oe9_LG07	120114	120194	OE9A043468-Oe9-LG07-120114-126370_0
Oe9_LG07	120268	120348	OE9A043468-Oe9-LG07-120114-126370_154
Oe9_LG07	120304	120384	OE9A043468-Oe9-LG07-120114-126370_190
Oe9_LG07	120422	120502	OE9A043468-Oe9-LG07-120114-126370_308
Oe9_LG07	133218	133298	OE9A018293-Oe9-LG07-133218-135456_0
Oe9_LG07	133372	133452	OE9A018293-Oe9-LG07-133218-135456_154
Oe9_LG07	133408	133488	OE9A018293-Oe9-LG07-133218-135456_190
Oe9_LG07	133526	133606	OE9A018293-Oe9-LG07-133218-135456_308
Oe9_LG07	144476	144556	OE9A099586-Oe9-LG07-144476-152020_0
Oe9_LG07	144630	144710	OE9A099586-Oe9-LG07-144476-152020_154
Oe9_LG07	144666	144746	OE9A099586-Oe9-LG07-144476-152020_190
Oe9_LG07	144784	144864	OE9A099586-Oe9-LG07-144476-152020_308
Oe9_LG07	152998	153078	OE9A011126-Oe9-LG07-152852-153662_146
Oe9_LG07	153042	153122	OE9A011126-Oe9-LG07-152852-153662_190
Oe9_LG07	153232	153312	OE9A011126-Oe9-LG07-152852-153662_380
Oe9_LG07	155498	155578	OE9A085609-Oe9-LG07-155498-158214_0
Oe9_LG07	155652	155732	OE9A085609-Oe9-LG07-155498-158214_154
Oe9_LG07	155688	155768	OE9A085609-Oe9-LG07-155498-158214_190
Oe9_LG07	156068	156148	OE9A085609-Oe9-LG07-155498-158214_570
Oe9_LG07	250030	250110	OE9A096874-Oe9-LG07-250030-251849_0
Oe9_LG07	250184	250264	OE9A096874-Oe9-LG07-250030-251849_154
Oe9_LG07	250194	250274	OE9A024917-Oe9-LG10-16599013-16600824_154
Oe9_LG07	250220	250300	OE9A096874-Oe9-LG07-250030-251849_190
Oe9_LG07	250338	250418	OE9A096874-Oe9-LG07-250030-251849_308
Oe9_LG07	253007	253087	OE9A035221-Oe9-LG07-252853-254378_154
Oe9_LG07	253043	253123	OE9A035221-Oe9-LG07-252853-254378_190
Oe9_LG07	253179	253259	OE9A005440-Oe9-LG10-16601802-16603300_308
Oe9_LG07	253233	253313	OE9A035221-Oe9-LG07-252853-254378_380
Oe9_LG07	253315	253395	OE9A035221-Oe9-LG07-252853-254378_462
Oe9_LG07	266263	266343	OE9A081462-Oe9-LG07-266263-270935_0
Oe9_LG07	266417	266497	OE9A081462-Oe9-LG07-266263-270935_154
Oe9_LG07	266453	266533	OE9A081462-Oe9-LG07-266263-270935_190
Oe9_LG07	266571	266651	OE9A081462-Oe9-LG07-266263-270935_308
Oe9_LG07	294450	294530	OE9A070465-Oe9-LG07-294450-302258_0
Oe9_LG07	294758	294838	OE9A070465-Oe9-LG07-294450-302258_308
Oe9_LG07	294830	294910	OE9A070465-Oe9-LG07-294450-302258_380
Oe9_LG07	294912	294992	OE9A070465-Oe9-LG07-294450-302258_462
Oe9_LG07	304447	304527	OE9A094192-Oe9-LG07-304293-317213_154
Oe9_LG07	304483	304563	OE9A094192-Oe9-LG07-304293-317213_190
Oe9_LG07	304601	304681	OE9A094192-Oe9-LG07-304293-317213_308
Oe9_LG07	335808	335888	OE9A025553-Oe9-LG07-335808-336414_0
Oe9_LG07	335984	336064	OE9A025553-Oe9-LG07-335808-336414_176
Oe9_LG07	336160	336240	OE9A025553-Oe9-LG07-335808-336414_352
Oe9_LG07	336334	336414	OE9A025553-Oe9-LG07-335808-336414_526
Oe9_LG07	371819	371899	OE9A016628-Oe9-LG07-371819-372357_0
Oe9_LG07	371972	372052	OE9A016628-Oe9-LG07-371819-372357_153
Oe9_LG07	372125	372205	OE9A016628-Oe9-LG07-371819-372357_306
Oe9_LG07	372277	372357	OE9A016628-Oe9-LG07-371819-372357_458
Oe9_LG07	372678	372758	OE9A043523-Oe9-LG07-372678-374137_0
Oe9_LG07	372832	372912	OE9A043523-Oe9-LG07-372678-374137_154
Oe9_LG07	372868	372948	OE9A043523-Oe9-LG07-372678-374137_190
Oe9_LG07	374056	374136	OE9A108627-Oe9-s04520-28775-30234_0
Oe9_LG07	406354	406434	OE9A003402-Oe9-LG07-406354-410953_0
Oe9_LG07	406508	406588	OE9A003402-Oe9-LG07-406354-410953_154
Oe9_LG07	406544	406624	OE9A003402-Oe9-LG07-406354-410953_190
Oe9_LG07	406662	406742	OE9A003402-Oe9-LG07-406354-410953_308
Oe9_LG07	412558	412638	OE9A062305-Oe9-LG07-412558-417387_0
Oe9_LG07	412712	412792	OE9A062305-Oe9-LG07-412558-417387_154
Oe9_LG07	412866	412946	OE9A062305-Oe9-LG07-412558-417387_308
Oe9_LG07	413020	413100	OE9A062305-Oe9-LG07-412558-417387_462
Oe9_LG07	427347	427427	OE9A113524-Oe9-LG07-427347-428435_0
Oe9_LG07	427501	427581	OE9A113524-Oe9-LG07-427347-428435_154
Oe9_LG07	427537	427617	OE9A113524-Oe9-LG07-427347-428435_190
Oe9_LG07	427727	427807	OE9A113524-Oe9-LG07-427347-428435_380
Oe9_LG07	455405	455485	OE9A080918-Oe9-LG07-455405-459984_0
Oe9_LG07	455595	455675	OE9A080918-Oe9-LG07-455405-459984_190
Oe9_LG07	456266	456346	OE9A077766-Oe9-s00170-413418-414767_154
Oe9_LG07	456302	456382	OE9A077766-Oe9-s00170-413418-414767_190
Oe9_LG07	498075	498155	OE9A020382-Oe9-LG07-497921-499486_154
Oe9_LG07	498111	498191	OE9A020382-Oe9-LG07-497921-499486_190
Oe9_LG07	498229	498309	OE9A020382-Oe9-LG07-497921-499486_308
Oe9_LG07	498301	498381	OE9A020382-Oe9-LG07-497921-499486_380
Oe9_LG07	516905	516985	OE9A105008-Oe9-LG07-516905-519555_0
Oe9_LG07	517059	517139	OE9A105008-Oe9-LG07-516905-519555_154
Oe9_LG07	517095	517175	OE9A105008-Oe9-LG07-516905-519555_190
Oe9_LG07	517213	517293	OE9A105008-Oe9-LG07-516905-519555_308
Oe9_LG07	521857	521937	OE9A079494-Oe9-LG07-521857-530791_0
Oe9_LG07	522011	522091	OE9A079494-Oe9-LG07-521857-530791_154
Oe9_LG07	522047	522127	OE9A079494-Oe9-LG07-521857-530791_190
Oe9_LG07	522165	522245	OE9A079494-Oe9-LG07-521857-530791_308
Oe9_LG07	531244	531324	OE9A055011-Oe9-LG07-531244-531774_0
Oe9_LG07	531394	531474	OE9A055011-Oe9-LG07-531244-531774_150
Oe9_LG07	531544	531624	OE9A055011-Oe9-LG07-531244-531774_300
Oe9_LG07	531694	531774	OE9A055011-Oe9-LG07-531244-531774_450
Oe9_LG07	546250	546330	OE9A029573-Oe9-LG07-546250-557991_0
Oe9_LG07	546404	546484	OE9A029573-Oe9-LG07-546250-557991_154
Oe9_LG07	546440	546520	OE9A029573-Oe9-LG07-546250-557991_190
Oe9_LG07	546558	546638	OE9A029573-Oe9-LG07-546250-557991_308
Oe9_LG07	572547	572627	OE9A106080-Oe9-LG07-572547-576856_0
Oe9_LG07	572701	572781	OE9A106080-Oe9-LG07-572547-576856_154
Oe9_LG07	572737	572817	OE9A106080-Oe9-LG07-572547-576856_190
Oe9_LG07	572855	572935	OE9A106080-Oe9-LG07-572547-576856_308
Oe9_LG07	578640	578720	OE9A116666-Oe9-LG07-578640-584578_0
Oe9_LG07	578794	578874	OE9A116666-Oe9-LG07-578640-584578_154
Oe9_LG07	578948	579028	OE9A116666-Oe9-LG07-578640-584578_308
Oe9_LG07	579020	579100	OE9A116666-Oe9-LG07-578640-584578_380
Oe9_LG07	584382	584462	OE9A055450-Oe9-s05810-695052-695657_525
Oe9_LG07	603040	603120	OE9A033001-Oe9-LG07-603040-603644_0
Oe9_LG07	603215	603295	OE9A033001-Oe9-LG07-603040-603644_175
Oe9_LG07	603390	603470	OE9A033001-Oe9-LG07-603040-603644_350
Oe9_LG07	603564	603644	OE9A033001-Oe9-LG07-603040-603644_524
Oe9_LG07	605705	605785	OE9A103179-Oe9-LG07-605705-606745_0
Oe9_LG07	605859	605939	OE9A103179-Oe9-LG07-605705-606745_154
Oe9_LG07	605895	605975	OE9A103179-Oe9-LG07-605705-606745_190
Oe9_LG07	606013	606093	OE9A103179-Oe9-LG07-605705-606745_308
Oe9_LG07	648612	648692	OE9A017385-Oe9-LG07-648612-649909_0
Oe9_LG07	648766	648846	OE9A017385-Oe9-LG07-648612-649909_154
Oe9_LG07	648802	648882	OE9A017385-Oe9-LG07-648612-649909_190
Oe9_LG07	648920	649000	OE9A017385-Oe9-LG07-648612-649909_308
Oe9_LG07	651108	651188	OE9A010352-Oe9-s05810-744317-749680_0
Oe9_LG07	651484	651564	OE9A010352-Oe9-s05810-744317-749680_380
Oe9_LG07	698249	698329	OE9A054136-Oe9-LG07-698249-700974_0
Oe9_LG07	698403	698483	OE9A054136-Oe9-LG07-698249-700974_154
Oe9_LG07	698439	698519	OE9A054136-Oe9-LG07-698249-700974_190
Oe9_LG07	698557	698637	OE9A054136-Oe9-LG07-698249-700974_308
Oe9_LG07	710687	710767	OE9A101615-Oe9-LG07-710687-716741_0
Oe9_LG07	710877	710957	OE9A101615-Oe9-LG07-710687-716741_190
Oe9_LG07	711067	711147	OE9A101615-Oe9-LG07-710687-716741_380
Oe9_LG07	711349	711429	OE9A120814-Oe9-LG12-10667156-10668654_570
Oe9_LG07	717476	717556	OE9A059582-Oe9-LG07-717476-726310_0
Oe9_LG07	717630	717710	OE9A059582-Oe9-LG07-717476-726310_154
Oe9_LG07	717666	717746	OE9A059582-Oe9-LG07-717476-726310_190
Oe9_LG07	717784	717864	OE9A059582-Oe9-LG07-717476-726310_308
Oe9_LG07	734817	734897	OE9A050904-Oe9-LG07-734627-736495_190
Oe9_LG07	734935	735015	OE9A050904-Oe9-LG07-734627-736495_308
Oe9_LG07	735007	735087	OE9A050904-Oe9-LG07-734627-736495_380
Oe9_LG07	735089	735169	OE9A050904-Oe9-LG07-734627-736495_462
Oe9_LG07	750619	750699	OE9A104250-Oe9-LG07-750619-751237_0
Oe9_LG07	750754	750834	OE9A104250-Oe9-LG07-750619-751237_135
Oe9_LG07	750889	750969	OE9A104250-Oe9-LG07-750619-751237_270
Oe9_LG07	750979	751059	OE9A104250-Oe9-LG07-750619-751237_360
Oe9_LG07	754456	754536	OE9A121466-Oe9-LG07-754302-759584_154
Oe9_LG07	754492	754572	OE9A121466-Oe9-LG07-754302-759584_190
Oe9_LG07	754682	754762	OE9A121466-Oe9-LG07-754302-759584_380
Oe9_LG07	759318	759398	OE9A117386-Oe9-LG06-14897253-14901832_154
Oe9_LG07	784461	784541	OE9A022936-Oe9-LG07-784461-787759_0
Oe9_LG07	784615	784695	OE9A022936-Oe9-LG07-784461-787759_154
Oe9_LG07	784651	784731	OE9A022936-Oe9-LG07-784461-787759_190
Oe9_LG07	784769	784849	OE9A022936-Oe9-LG07-784461-787759_308
Oe9_LG07	793492	793572	OE9A073374-Oe9-LG07-793492-793868_0
Oe9_LG07	793640	793720	OE9A073374-Oe9-LG07-793492-793868_148
Oe9_LG07	793788	793868	OE9A073374-Oe9-LG07-793492-793868_296
Oe9_LG07	795142	795222	OE9A040062-Oe9-LG07-795142-798288_0
Oe9_LG07	795296	795376	OE9A040062-Oe9-LG07-795142-798288_154
Oe9_LG07	795332	795412	OE9A040062-Oe9-LG07-795142-798288_190
Oe9_LG07	795450	795530	OE9A040062-Oe9-LG07-795142-798288_308
Oe9_LG07	802257	802337	OE9A025549-Oe9-LG07-802257-805774_0
Oe9_LG07	802411	802491	OE9A025549-Oe9-LG07-802257-805774_154
Oe9_LG07	802447	802527	OE9A025549-Oe9-LG07-802257-805774_190
Oe9_LG07	802565	802645	OE9A025549-Oe9-LG07-802257-805774_308
Oe9_LG07	809182	809262	OE9A050630-Oe9-LG07-809182-816175_0
Oe9_LG07	809336	809416	OE9A050630-Oe9-LG07-809182-816175_154
Oe9_LG07	809372	809452	OE9A050630-Oe9-LG07-809182-816175_190
Oe9_LG07	809490	809570	OE9A050630-Oe9-LG07-809182-816175_308
Oe9_LG07	833131	833211	OE9A036968-Oe9-LG07-833131-841434_0
Oe9_LG07	833439	833519	OE9A036968-Oe9-LG07-833131-841434_308
Oe9_LG07	833511	833591	OE9A036968-Oe9-LG07-833131-841434_380
Oe9_LG07	833593	833673	OE9A036968-Oe9-LG07-833131-841434_462
Oe9_LG07	840686	840766	OE9A062762-Oe9-LG07-840686-852453_0
Oe9_LG07	840840	840920	OE9A062762-Oe9-LG07-840686-852453_154
Oe9_LG07	840876	840956	OE9A062762-Oe9-LG07-840686-852453_190
Oe9_LG07	840994	841074	OE9A062762-Oe9-LG07-840686-852453_308
Oe9_LG07	858942	859022	OE9A019905-Oe9-LG07-858942-863423_0
Oe9_LG07	859132	859212	OE9A019905-Oe9-LG07-858942-863423_190
Oe9_LG07	859250	859330	OE9A019905-Oe9-LG07-858942-863423_308
Oe9_LG07	859322	859402	OE9A019905-Oe9-LG07-858942-863423_380
Oe9_LG07	863128	863208	OE9A118838-Oe9-LG07-862974-865176_154
Oe9_LG07	863164	863244	OE9A118838-Oe9-LG07-862974-865176_190
Oe9_LG07	863282	863362	OE9A118838-Oe9-LG07-862974-865176_308
Oe9_LG07	863354	863434	OE9A118838-Oe9-LG07-862974-865176_380
Oe9_LG07	891254	891334	OE9A033685-Oe9-LG07-890946-892904_308
Oe9_LG07	891326	891406	OE9A033685-Oe9-LG07-890946-892904_380
Oe9_LG07	901384	901464	OE9A041965-Oe9-LG07-901384-904903_0
Oe9_LG07	901538	901618	OE9A041965-Oe9-LG07-901384-904903_154
Oe9_LG07	901574	901654	OE9A041965-Oe9-LG07-901384-904903_190
Oe9_LG07	901692	901772	OE9A041965-Oe9-LG07-901384-904903_308
Oe9_LG07	909048	909128	OE9D000858;-Oe9-LG07-909048-909371_0
Oe9_LG07	909170	909250	OE9D000858;-Oe9-LG07-909048-909371_122
Oe9_LG07	909291	909371	OE9D000858;-Oe9-LG07-909048-909371_243
Oe9_LG07	911285	911365	OE9A040803-Oe9-LG07-911285-912217_0
Oe9_LG07	911627	911707	OE9A040803-Oe9-LG07-911285-912217_342
Oe9_LG07	911665	911745	OE9A040803-Oe9-LG07-911285-912217_380
Oe9_LG07	911798	911878	OE9A040803-Oe9-LG07-911285-912217_513
Oe9_LG07	916435	916515	OE9A016377-Oe9-LG07-916435-918554_0
Oe9_LG07	916589	916669	OE9A016377-Oe9-LG07-916435-918554_154
Oe9_LG07	916625	916705	OE9A016377-Oe9-LG07-916435-918554_190
Oe9_LG07	916743	916823	OE9A016377-Oe9-LG07-916435-918554_308
Oe9_LG07	923306	923386	OE9A087162-Oe9-LG07-923306-929747_0
Oe9_LG07	923460	923540	OE9A087162-Oe9-LG07-923306-929747_154
Oe9_LG07	923496	923576	OE9A087162-Oe9-LG07-923306-929747_190
Oe9_LG07	923614	923694	OE9A087162-Oe9-LG07-923306-929747_308
Oe9_LG07	929298	929378	OE9A001267-Oe9-LG01-9043637-9045354_0
Oe9_LG07	934334	934414	OE9A094744-Oe9-LG07-934334-936611_0
Oe9_LG07	934524	934604	OE9A094744-Oe9-LG07-934334-936611_190
Oe9_LG07	934714	934794	OE9A094744-Oe9-LG07-934334-936611_380
Oe9_LG07	936433	936513	OE9A089222-Oe9-LG01-9036988-9039466_308
Oe9_LG07	938348	938428	OE9A077083-Oe9-LG07-938194-939678_154
Oe9_LG07	938384	938464	OE9A077083-Oe9-LG07-938194-939678_190
Oe9_LG07	938574	938654	OE9A077083-Oe9-LG07-938194-939678_380
Oe9_LG07	938656	938736	OE9A077083-Oe9-LG07-938194-939678_462
Oe9_LG07	939484	939564	OE9A068610-Oe9-LG01-9023759-9025284_154
Oe9_LG07	980690	980770	OE9A103960-Oe9-LG07-980690-981077_0
Oe9_LG07	980844	980924	OE9A103960-Oe9-LG07-980690-981077_154
Oe9_LG07	980997	981077	OE9A103960-Oe9-LG07-980690-981077_307
Oe9_LG07	1039177	1039257	OE9A001718-Oe9-LG07-1038869-1042536_308
Oe9_LG07	1039331	1039411	OE9A001718-Oe9-LG07-1038869-1042536_462
Oe9_LG07	1039485	1039565	OE9A001718-Oe9-LG07-1038869-1042536_616
Oe9_LG07	1039639	1039719	OE9A001718-Oe9-LG07-1038869-1042536_770
Oe9_LG07	1072322	1072402	OE9A082408-Oe9-LG07-1072168-1073728_154
Oe9_LG07	1072358	1072438	OE9A082408-Oe9-LG07-1072168-1073728_190
Oe9_LG07	1072476	1072556	OE9A082408-Oe9-LG07-1072168-1073728_308
Oe9_LG07	1072548	1072628	OE9A082408-Oe9-LG07-1072168-1073728_380
Oe9_LG07	1107818	1107898	OE9A043608-Oe9-LG07-1107818-1113050_0
Oe9_LG07	1107972	1108052	OE9A043608-Oe9-LG07-1107818-1113050_154
Oe9_LG07	1108126	1108206	OE9A043608-Oe9-LG07-1107818-1113050_308
Oe9_LG07	1108198	1108278	OE9A043608-Oe9-LG07-1107818-1113050_380
Oe9_LG07	1150730	1150810	OE9A082170-Oe9-LG07-1150730-1155627_0
Oe9_LG07	1150884	1150964	OE9A082170-Oe9-LG07-1150730-1155627_154
Oe9_LG07	1150920	1151000	OE9A082170-Oe9-LG07-1150730-1155627_190
Oe9_LG07	1151038	1151118	OE9A082170-Oe9-LG07-1150730-1155627_308
Oe9_LG07	1157566	1157646	OE9A072159-Oe9-LG07-1157566-1158453_0
Oe9_LG07	1157728	1157808	OE9A072159-Oe9-LG07-1157566-1158453_162
Oe9_LG07	1157756	1157836	OE9A072159-Oe9-LG07-1157566-1158453_190
Oe9_LG07	1157946	1158026	OE9A072159-Oe9-LG07-1157566-1158453_380
Oe9_LG07	1210534	1210614	OE9A117765-Oe9-LG07-1210534-1213223_0
Oe9_LG07	1210724	1210804	OE9A117765-Oe9-LG07-1210534-1213223_190
Oe9_LG07	1210842	1210922	OE9A117765-Oe9-LG07-1210534-1213223_308
Oe9_LG07	1210914	1210994	OE9A117765-Oe9-LG07-1210534-1213223_380
Oe9_LG07	1213753	1213833	OE9A087124-Oe9-LG07-1213753-1219407_0
Oe9_LG07	1213907	1213987	OE9A087124-Oe9-LG07-1213753-1219407_154
Oe9_LG07	1214061	1214141	OE9A087124-Oe9-LG07-1213753-1219407_308
Oe9_LG07	1214133	1214213	OE9A087124-Oe9-LG07-1213753-1219407_380
Oe9_LG07	1227084	1227164	OE9A075764-Oe9-LG07-1227084-1236993_0
Oe9_LG07	1227238	1227318	OE9A075764-Oe9-LG07-1227084-1236993_154
Oe9_LG07	1227274	1227354	OE9A075764-Oe9-LG07-1227084-1236993_190
Oe9_LG07	1227392	1227472	OE9A075764-Oe9-LG07-1227084-1236993_308
Oe9_LG07	1237124	1237204	OE9A074087-Oe9-LG07-1236970-1242121_154
Oe9_LG07	1237160	1237240	OE9A074087-Oe9-LG07-1236970-1242121_190
Oe9_LG07	1237278	1237358	OE9A074087-Oe9-LG07-1236970-1242121_308
Oe9_LG07	1237350	1237430	OE9A074087-Oe9-LG07-1236970-1242121_380
Oe9_LG07	1262707	1262787	OE9A004209-Oe9-LG07-1262707-1263156_0
Oe9_LG07	1262830	1262910	OE9A004209-Oe9-LG07-1262707-1263156_123
Oe9_LG07	1262892	1262972	OE9A004209-Oe9-LG07-1262707-1263156_185
Oe9_LG07	1262953	1263033	OE9A004209-Oe9-LG07-1262707-1263156_246
Oe9_LG07	1266707	1266787	OE9A092392-Oe9-LG07-1266517-1270158_190
Oe9_LG07	1266825	1266905	OE9A092392-Oe9-LG07-1266517-1270158_308
Oe9_LG07	1266897	1266977	OE9A092392-Oe9-LG07-1266517-1270158_380
Oe9_LG07	1275387	1275467	OE9A085070-Oe9-LG07-1275213-1276163_174
Oe9_LG07	1275403	1275483	OE9A085070-Oe9-LG07-1275213-1276163_190
Oe9_LG07	1275561	1275641	OE9A085070-Oe9-LG07-1275213-1276163_348
Oe9_LG07	1275593	1275673	OE9A085070-Oe9-LG07-1275213-1276163_380
Oe9_LG07	1276536	1276616	OE9A083200-Oe9-LG07-1276536-1276896_0
Oe9_LG07	1276676	1276756	OE9A083200-Oe9-LG07-1276536-1276896_140
Oe9_LG07	1276816	1276896	OE9A083200-Oe9-LG07-1276536-1276896_280
Oe9_LG07	1276936	1277016	OE9A009050-Oe9-LG07-1276936-1277721_0
Oe9_LG07	1277024	1277104	OE9A009611-Oe9-LG05-4546198-4547206_154
Oe9_LG07	1277077	1277157	OE9A009050-Oe9-LG07-1276936-1277721_141
Oe9_LG07	1277126	1277206	OE9A009050-Oe9-LG07-1276936-1277721_190
Oe9_LG07	1277218	1277298	OE9A009050-Oe9-LG07-1276936-1277721_282
Oe9_LG07	1277771	1277851	OE9A081433-Oe9-LG07-1277771-1281753_0
Oe9_LG07	1277925	1278005	OE9A081433-Oe9-LG07-1277771-1281753_154
Oe9_LG07	1278079	1278159	OE9A081433-Oe9-LG07-1277771-1281753_308
Oe9_LG07	1278151	1278231	OE9A081433-Oe9-LG07-1277771-1281753_380
Oe9_LG07	1282634	1282714	OE9A085520-Oe9-LG07-1282634-1283062_0
Oe9_LG07	1282808	1282888	OE9A085520-Oe9-LG07-1282634-1283062_174
Oe9_LG07	1282982	1283062	OE9A085520-Oe9-LG07-1282634-1283062_348
Oe9_LG07	1307257	1307337	OE9A036066-Oe9-LG07-1307257-1311046_0
Oe9_LG07	1307411	1307491	OE9A036066-Oe9-LG07-1307257-1311046_154
Oe9_LG07	1307447	1307527	OE9A036066-Oe9-LG07-1307257-1311046_190
Oe9_LG07	1307565	1307645	OE9A036066-Oe9-LG07-1307257-1311046_308
Oe9_LG07	1315034	1315114	OE9A025688-Oe9-LG07-1315034-1319037_0
Oe9_LG07	1315188	1315268	OE9A025688-Oe9-LG07-1315034-1319037_154
Oe9_LG07	1315224	1315304	OE9A025688-Oe9-LG07-1315034-1319037_190
Oe9_LG07	1315342	1315422	OE9A025688-Oe9-LG07-1315034-1319037_308
Oe9_LG07	1325736	1325816	OE9A030656-Oe9-LG07-1325736-1328646_0
Oe9_LG07	1325890	1325970	OE9A030656-Oe9-LG07-1325736-1328646_154
Oe9_LG07	1325926	1326006	OE9A030656-Oe9-LG07-1325736-1328646_190
Oe9_LG07	1326044	1326124	OE9A030656-Oe9-LG07-1325736-1328646_308
Oe9_LG07	1345487	1345567	OE9A084203-Oe9-LG07-1345487-1348926_0
Oe9_LG07	1345677	1345757	OE9A084203-Oe9-LG07-1345487-1348926_190
Oe9_LG07	1345795	1345875	OE9A084203-Oe9-LG07-1345487-1348926_308
Oe9_LG07	1345867	1345947	OE9A084203-Oe9-LG07-1345487-1348926_380
Oe9_LG07	1376483	1376563	OE9A077534-Oe9-LG07-1376483-1380137_0
Oe9_LG07	1376637	1376717	OE9A077534-Oe9-LG07-1376483-1380137_154
Oe9_LG07	1376673	1376753	OE9A077534-Oe9-LG07-1376483-1380137_190
Oe9_LG07	1376791	1376871	OE9A077534-Oe9-LG07-1376483-1380137_308
Oe9_LG07	1380580	1380660	OE9A070421-Oe9-LG07-1380580-1381941_0
Oe9_LG07	1380734	1380814	OE9A070421-Oe9-LG07-1380580-1381941_154
Oe9_LG07	1380770	1380850	OE9A070421-Oe9-LG07-1380580-1381941_190
Oe9_LG07	1380888	1380968	OE9A070421-Oe9-LG07-1380580-1381941_308
Oe9_LG07	1385083	1385163	OE9A019142-Oe9-LG07-1385083-1385707_0
Oe9_LG07	1385219	1385299	OE9A019142-Oe9-LG07-1385083-1385707_136
Oe9_LG07	1385265	1385345	OE9A019142-Oe9-LG07-1385083-1385707_182
Oe9_LG07	1385355	1385435	OE9A019142-Oe9-LG07-1385083-1385707_272
Oe9_LG07	1387783	1387863	OE9A117922-Oe9-LG07-1387783-1391939_0
Oe9_LG07	1387937	1388017	OE9A117922-Oe9-LG07-1387783-1391939_154
Oe9_LG07	1387973	1388053	OE9A117922-Oe9-LG07-1387783-1391939_190
Oe9_LG07	1388091	1388171	OE9A117922-Oe9-LG07-1387783-1391939_308
Oe9_LG07	1388802	1388882	OE9D001465;-Oe9-LG07-1388802-1389176_0
Oe9_LG07	1388949	1389029	OE9D001465;-Oe9-LG07-1388802-1389176_147
Oe9_LG07	1389096	1389176	OE9D001465;-Oe9-LG07-1388802-1389176_294
Oe9_LG07	1394827	1394907	OE9A039660-Oe9-LG07-1394673-1395811_154
Oe9_LG07	1394863	1394943	OE9A039660-Oe9-LG07-1394673-1395811_190
Oe9_LG07	1394981	1395061	OE9A039660-Oe9-LG07-1394673-1395811_308
Oe9_LG07	1395135	1395215	OE9A039660-Oe9-LG07-1394673-1395811_462
Oe9_LG07	1419097	1419177	OE9A081148-Oe9-LG07-1419097-1423249_0
Oe9_LG07	1419251	1419331	OE9A081148-Oe9-LG07-1419097-1423249_154
Oe9_LG07	1419287	1419367	OE9A081148-Oe9-LG07-1419097-1423249_190
Oe9_LG07	1419405	1419485	OE9A081148-Oe9-LG07-1419097-1423249_308
Oe9_LG07	1434699	1434779	OE9A054654-Oe9-LG07-1434699-1436062_0
Oe9_LG07	1435007	1435087	OE9A054654-Oe9-LG07-1434699-1436062_308
Oe9_LG07	1435079	1435159	OE9A054654-Oe9-LG07-1434699-1436062_380
Oe9_LG07	1435161	1435241	OE9A054654-Oe9-LG07-1434699-1436062_462
Oe9_LG07	1438018	1438098	OE9A029686-Oe9-LG07-1438018-1438686_0
Oe9_LG07	1438186	1438266	OE9A029686-Oe9-LG07-1438018-1438686_168
Oe9_LG07	1438523	1438603	OE9A029686-Oe9-LG07-1438018-1438686_505
Oe9_LG07	1438588	1438668	OE9A029686-Oe9-LG07-1438018-1438686_570
Oe9_LG07	1439343	1439423	OE9A031171-Oe9-LG07-1439343-1441215_0
Oe9_LG07	1439497	1439577	OE9A031171-Oe9-LG07-1439343-1441215_154
Oe9_LG07	1439533	1439613	OE9A031171-Oe9-LG07-1439343-1441215_190
Oe9_LG07	1439651	1439731	OE9A031171-Oe9-LG07-1439343-1441215_308
Oe9_LG07	1484953	1485033	OE9A034287-Oe9-LG07-1484953-1485720_0
Oe9_LG07	1485125	1485205	OE9A034287-Oe9-LG07-1484953-1485720_172
Oe9_LG07	1485143	1485223	OE9A034287-Oe9-LG07-1484953-1485720_190
Oe9_LG07	1485297	1485377	OE9A034287-Oe9-LG07-1484953-1485720_344
Oe9_LG07	1485776	1485856	OE9A045656-Oe9-LG07-1485776-1486534_0
Oe9_LG07	1485946	1486026	OE9A045656-Oe9-LG07-1485776-1486534_170
Oe9_LG07	1485966	1486046	OE9A045656-Oe9-LG07-1485776-1486534_190
Oe9_LG07	1486116	1486196	OE9A045656-Oe9-LG07-1485776-1486534_340
Oe9_LG07	1486145	1486225	OE9A111598-Oe9-LG04-28276946-28279773_308
Oe9_LG07	1486263	1486343	OE9A111598-Oe9-LG04-28276946-28279773_190
Oe9_LG07	1523959	1524039	OE9A116299-Oe9-LG07-1523789-1524719_170
Oe9_LG07	1523979	1524059	OE9A116299-Oe9-LG07-1523789-1524719_190
Oe9_LG07	1524129	1524209	OE9A116299-Oe9-LG07-1523789-1524719_340
Oe9_LG07	1524169	1524249	OE9A116299-Oe9-LG07-1523789-1524719_380
Oe9_LG07	1553142	1553222	OE9A120061-Oe9-LG07-1553142-1556251_0
Oe9_LG07	1553450	1553530	OE9A120061-Oe9-LG07-1553142-1556251_308
Oe9_LG07	1555862	1555942	OE9A103631-Oe9-s10766-2097-4858_308
Oe9_LG07	1556016	1556096	OE9A103631-Oe9-s10766-2097-4858_154
Oe9_LG07	1559240	1559320	OE9A069511-Oe9-LG07-1559240-1575759_0
Oe9_LG07	1559394	1559474	OE9A069511-Oe9-LG07-1559240-1575759_154
Oe9_LG07	1559548	1559628	OE9A069511-Oe9-LG07-1559240-1575759_308
Oe9_LG07	1559620	1559700	OE9A069511-Oe9-LG07-1559240-1575759_380
Oe9_LG07	1577702	1577782	OE9A075182-Oe9-LG07-1577702-1578050_0
Oe9_LG07	1577836	1577916	OE9A075182-Oe9-LG07-1577702-1578050_134
Oe9_LG07	1577970	1578050	OE9A075182-Oe9-LG07-1577702-1578050_268
Oe9_LG07	1581128	1581208	OE9A084227-Oe9-LG07-1581128-1582626_0
Oe9_LG07	1581282	1581362	OE9A084227-Oe9-LG07-1581128-1582626_154
Oe9_LG07	1581318	1581398	OE9A084227-Oe9-LG07-1581128-1582626_190
Oe9_LG07	1619844	1619924	OE9A121357-Oe9-LG07-1619844-1623360_0
Oe9_LG07	1620034	1620114	OE9A121357-Oe9-LG07-1619844-1623360_190
Oe9_LG07	1620224	1620304	OE9A121357-Oe9-LG07-1619844-1623360_380
Oe9_LG07	1620306	1620386	OE9A121357-Oe9-LG07-1619844-1623360_462
Oe9_LG07	1626262	1626342	OE9A010050-Oe9-LG07-1626262-1628805_0
Oe9_LG07	1626452	1626532	OE9A010050-Oe9-LG07-1626262-1628805_190
Oe9_LG07	1626642	1626722	OE9A010050-Oe9-LG07-1626262-1628805_380
Oe9_LG07	1654237	1654317	OE9A075691-Oe9-LG07-1654237-1655877_0
Oe9_LG07	1654391	1654471	OE9A075691-Oe9-LG07-1654237-1655877_154
Oe9_LG07	1654427	1654507	OE9A075691-Oe9-LG07-1654237-1655877_190
Oe9_LG07	1654699	1654779	OE9A075691-Oe9-LG07-1654237-1655877_462
Oe9_LG07	1659681	1659761	OE9A022804-Oe9-LG07-1659681-1662752_0
Oe9_LG07	1659835	1659915	OE9A022804-Oe9-LG07-1659681-1662752_154
Oe9_LG07	1659871	1659951	OE9A022804-Oe9-LG07-1659681-1662752_190
Oe9_LG07	1660061	1660141	OE9A022804-Oe9-LG07-1659681-1662752_380
Oe9_LG07	1662955	1663035	OE9A025237-Oe9-LG07-1662955-1667377_0
Oe9_LG07	1663109	1663189	OE9A025237-Oe9-LG07-1662955-1667377_154
Oe9_LG07	1663145	1663225	OE9A025237-Oe9-LG07-1662955-1667377_190
Oe9_LG07	1663263	1663343	OE9A025237-Oe9-LG07-1662955-1667377_308
Oe9_LG07	1669155	1669235	OE9A035933-Oe9-LG07-1669155-1675449_0
Oe9_LG07	1669309	1669389	OE9A035933-Oe9-LG07-1669155-1675449_154
Oe9_LG07	1669345	1669425	OE9A035933-Oe9-LG07-1669155-1675449_190
Oe9_LG07	1669463	1669543	OE9A035933-Oe9-LG07-1669155-1675449_308
Oe9_LG07	1676722	1676802	OE9A010036-Oe9-LG07-1676722-1686883_0
Oe9_LG07	1676876	1676956	OE9A010036-Oe9-LG07-1676722-1686883_154
Oe9_LG07	1676912	1676992	OE9A010036-Oe9-LG07-1676722-1686883_190
Oe9_LG07	1677030	1677110	OE9A010036-Oe9-LG07-1676722-1686883_308
Oe9_LG07	1689801	1689881	OE9A048303-Oe9-LG07-1689801-1698748_0
Oe9_LG07	1689955	1690035	OE9A048303-Oe9-LG07-1689801-1698748_154
Oe9_LG07	1689991	1690071	OE9A048303-Oe9-LG07-1689801-1698748_190
Oe9_LG07	1690109	1690189	OE9A048303-Oe9-LG07-1689801-1698748_308
Oe9_LG07	1699336	1699416	OE9A026116-Oe9-LG07-1699146-1709797_190
Oe9_LG07	1699454	1699534	OE9A026116-Oe9-LG07-1699146-1709797_308
Oe9_LG07	1699526	1699606	OE9A026116-Oe9-LG07-1699146-1709797_380
Oe9_LG07	1699762	1699842	OE9A026116-Oe9-LG07-1699146-1709797_616
Oe9_LG07	1710011	1710091	OE9A039675-Oe9-LG07-1709821-1711714_190
Oe9_LG07	1710129	1710209	OE9A039675-Oe9-LG07-1709821-1711714_308
Oe9_LG07	1710201	1710281	OE9A039675-Oe9-LG07-1709821-1711714_380
Oe9_LG07	1710283	1710363	OE9A039675-Oe9-LG07-1709821-1711714_462
Oe9_LG07	1714204	1714284	OE9A076295-Oe9-LG07-1714204-1720024_0
Oe9_LG07	1714358	1714438	OE9A076295-Oe9-LG07-1714204-1720024_154
Oe9_LG07	1714394	1714474	OE9A076295-Oe9-LG07-1714204-1720024_190
Oe9_LG07	1714512	1714592	OE9A076295-Oe9-LG07-1714204-1720024_308
Oe9_LG07	1761898	1761978	OE9A018767-Oe9-LG07-1761898-1762818_0
Oe9_LG07	1762066	1762146	OE9A018767-Oe9-LG07-1761898-1762818_168
Oe9_LG07	1762088	1762168	OE9A018767-Oe9-LG07-1761898-1762818_190
Oe9_LG07	1762234	1762314	OE9A018767-Oe9-LG07-1761898-1762818_336
Oe9_LG07	1768349	1768429	OE9A067076-Oe9-LG07-1768349-1770310_0
Oe9_LG07	1768503	1768583	OE9A067076-Oe9-LG07-1768349-1770310_154
Oe9_LG07	1770102	1770182	OE9A087356-Oe9-s02558-39769-41624_0
Oe9_LG07	1773043	1773123	OE9A054019-Oe9-LG07-1773043-1776924_0
Oe9_LG07	1773351	1773431	OE9A054019-Oe9-LG07-1773043-1776924_308
Oe9_LG07	1773423	1773503	OE9A054019-Oe9-LG07-1773043-1776924_380
Oe9_LG07	1773505	1773585	OE9A054019-Oe9-LG07-1773043-1776924_462
Oe9_LG07	1776408	1776488	OE9A079538-Oe9-s02558-33275-34595_190
Oe9_LG07	1776598	1776678	OE9A079538-Oe9-s02558-33275-34595_0
Oe9_LG07	1789954	1790034	OE9A085039-Oe9-LG07-1789954-1796310_0
Oe9_LG07	1790334	1790414	OE9A085039-Oe9-LG07-1789954-1796310_380
Oe9_LG07	1800624	1800704	OE9A059999-Oe9-LG07-1800624-1811044_0
Oe9_LG07	1800778	1800858	OE9A059999-Oe9-LG07-1800624-1811044_154
Oe9_LG07	1800814	1800894	OE9A059999-Oe9-LG07-1800624-1811044_190
Oe9_LG07	1801004	1801084	OE9A059999-Oe9-LG07-1800624-1811044_380
Oe9_LG07	1814192	1814272	OE9A032727-Oe9-LG07-1814192-1823547_0
Oe9_LG07	1814346	1814426	OE9A032727-Oe9-LG07-1814192-1823547_154
Oe9_LG07	1814382	1814462	OE9A032727-Oe9-LG07-1814192-1823547_190
Oe9_LG07	1814500	1814580	OE9A032727-Oe9-LG07-1814192-1823547_308
Oe9_LG07	1834283	1834363	OE9A021986-Oe9-LG07-1834283-1836272_0
Oe9_LG07	1834663	1834743	OE9A021986-Oe9-LG07-1834283-1836272_380
Oe9_LG07	1838943	1839023	OE9A097641-Oe9-LG07-1838943-1844380_0
Oe9_LG07	1839097	1839177	OE9A097641-Oe9-LG07-1838943-1844380_154
Oe9_LG07	1839133	1839213	OE9A097641-Oe9-LG07-1838943-1844380_190
Oe9_LG07	1839251	1839331	OE9A097641-Oe9-LG07-1838943-1844380_308
Oe9_LG07	1843945	1844025	OE9A045797-Oe9-s02578-48219-49594_380
Oe9_LG07	1849474	1849554	OE9A086179-Oe9-LG07-1849474-1850148_0
Oe9_LG07	1849623	1849703	OE9A086179-Oe9-LG07-1849474-1850148_149
Oe9_LG07	1849664	1849744	OE9A086179-Oe9-LG07-1849474-1850148_190
Oe9_LG07	1849772	1849852	OE9A086179-Oe9-LG07-1849474-1850148_298
Oe9_LG07	1852177	1852257	OE9A067406-Oe9-LG07-1852177-1860073_0
Oe9_LG07	1852331	1852411	OE9A067406-Oe9-LG07-1852177-1860073_154
Oe9_LG07	1852367	1852447	OE9A067406-Oe9-LG07-1852177-1860073_190
Oe9_LG07	1852485	1852565	OE9A067406-Oe9-LG07-1852177-1860073_308
Oe9_LG07	1861970	1862050	OE9A092705-Oe9-LG07-1861970-1864817_0
Oe9_LG07	1862124	1862204	OE9A092705-Oe9-LG07-1861970-1864817_154
Oe9_LG07	1862160	1862240	OE9A092705-Oe9-LG07-1861970-1864817_190
Oe9_LG07	1862278	1862358	OE9A092705-Oe9-LG07-1861970-1864817_308
Oe9_LG07	1884226	1884306	OE9A017896-Oe9-LG07-1884226-1885078_0
Oe9_LG07	1884381	1884461	OE9A017896-Oe9-LG07-1884226-1885078_155
Oe9_LG07	1884691	1884771	OE9A017896-Oe9-LG07-1884226-1885078_465
Oe9_LG07	1884796	1884876	OE9A017896-Oe9-LG07-1884226-1885078_570
Oe9_LG07	1885122	1885202	OE9A058200-Oe9-LG07-1885122-1886051_0
Oe9_LG07	1941055	1941135	OE9A104526-Oe9-LG07-1941055-1943018_0
Oe9_LG07	1941245	1941325	OE9A104526-Oe9-LG07-1941055-1943018_190
Oe9_LG07	2226371	2226451	OE9A097413-Oe9-LG07-2226371-2228759_0
Oe9_LG07	2226525	2226605	OE9A097413-Oe9-LG07-2226371-2228759_154
Oe9_LG07	2226561	2226641	OE9A097413-Oe9-LG07-2226371-2228759_190
Oe9_LG07	2226679	2226759	OE9A097413-Oe9-LG07-2226371-2228759_308
Oe9_LG07	2243082	2243162	OE9A017680-Oe9-LG07-2243082-2254776_0
Oe9_LG07	2243236	2243316	OE9A017680-Oe9-LG07-2243082-2254776_154
Oe9_LG07	2243272	2243352	OE9A017680-Oe9-LG07-2243082-2254776_190
Oe9_LG07	2243390	2243470	OE9A017680-Oe9-LG07-2243082-2254776_308
Oe9_LG07	2263155	2263235	OE9A052741-Oe9-LG17-1911136-1920238_190
Oe9_LG07	2263345	2263425	OE9A052741-Oe9-LG17-1911136-1920238_0
Oe9_LG07	2265390	2265470	OE9A005624-Oe9-LG07-2265236-2266718_154
Oe9_LG07	2274844	2274924	OE9A027723-Oe9-LG07-2274690-2276539_154
Oe9_LG07	2274880	2274960	OE9A027723-Oe9-LG07-2274690-2276539_190
Oe9_LG07	2274998	2275078	OE9A027723-Oe9-LG07-2274690-2276539_308
Oe9_LG07	2275070	2275150	OE9A027723-Oe9-LG07-2274690-2276539_380
Oe9_LG07	2282058	2282138	OE9A121230-Oe9-LG07-2282058-2284538_0
Oe9_LG07	2282212	2282292	OE9A121230-Oe9-LG07-2282058-2284538_154
Oe9_LG07	2282248	2282328	OE9A121230-Oe9-LG07-2282058-2284538_190
Oe9_LG07	2282366	2282446	OE9A121230-Oe9-LG07-2282058-2284538_308
Oe9_LG07	2298614	2298694	OE9A077239-Oe9-LG07-2298234-2303195_380
Oe9_LG07	2298696	2298776	OE9A077239-Oe9-LG07-2298234-2303195_462
Oe9_LG07	2298804	2298884	OE9A077239-Oe9-LG07-2298234-2303195_570
Oe9_LG07	2298850	2298930	OE9A077239-Oe9-LG07-2298234-2303195_616
Oe9_LG07	2339661	2339741	OE9A006434-Oe9-LG07-2339661-2340128_0
Oe9_LG07	2339790	2339870	OE9A006434-Oe9-LG07-2339661-2340128_129
Oe9_LG07	2339855	2339935	OE9A006434-Oe9-LG07-2339661-2340128_194
Oe9_LG07	2339919	2339999	OE9A006434-Oe9-LG07-2339661-2340128_258
Oe9_LG07	2345342	2345422	OE9A084958-Oe9-LG07-2345342-2346073_0
Oe9_LG07	2345505	2345585	OE9A084958-Oe9-LG07-2345342-2346073_163
Oe9_LG07	2345532	2345612	OE9A084958-Oe9-LG07-2345342-2346073_190
Oe9_LG07	2345668	2345748	OE9A084958-Oe9-LG07-2345342-2346073_326
Oe9_LG07	2349180	2349260	OE9A087937-Oe9-LG07-2349026-2353246_154
Oe9_LG07	2349216	2349296	OE9A087937-Oe9-LG07-2349026-2353246_190
Oe9_LG07	2349334	2349414	OE9A087937-Oe9-LG07-2349026-2353246_308
Oe9_LG07	2349406	2349486	OE9A087937-Oe9-LG07-2349026-2353246_380
Oe9_LG07	2384152	2384232	OE9A022146-Oe9-LG07-2383998-2394275_154
Oe9_LG07	2384188	2384268	OE9A022146-Oe9-LG07-2383998-2394275_190
Oe9_LG07	2474302	2474382	OE9A029461-Oe9-LG07-2474302-2476164_0
Oe9_LG07	2474456	2474536	OE9A029461-Oe9-LG07-2474302-2476164_154
Oe9_LG07	2474492	2474572	OE9A029461-Oe9-LG07-2474302-2476164_190
Oe9_LG07	2474610	2474690	OE9A029461-Oe9-LG07-2474302-2476164_308
Oe9_LG07	2482751	2482831	OE9A070585-Oe9-LG07-2482751-2489365_0
Oe9_LG07	2482905	2482985	OE9A070585-Oe9-LG07-2482751-2489365_154
Oe9_LG07	2482941	2483021	OE9A070585-Oe9-LG07-2482751-2489365_190
Oe9_LG07	2483059	2483139	OE9A070585-Oe9-LG07-2482751-2489365_308
Oe9_LG07	2494646	2494726	OE9A111553-Oe9-LG07-2494646-2495683_0
Oe9_LG07	2494800	2494880	OE9A111553-Oe9-LG07-2494646-2495683_154
Oe9_LG07	2494836	2494916	OE9A111553-Oe9-LG07-2494646-2495683_190
Oe9_LG07	2494954	2495034	OE9A111553-Oe9-LG07-2494646-2495683_308
Oe9_LG07	2496569	2496649	OE9A060879-Oe9-LG07-2496415-2503492_154
Oe9_LG07	2496605	2496685	OE9A060879-Oe9-LG07-2496415-2503492_190
Oe9_LG07	2496723	2496803	OE9A060879-Oe9-LG07-2496415-2503492_308
Oe9_LG07	2496795	2496875	OE9A060879-Oe9-LG07-2496415-2503492_380
Oe9_LG07	2505453	2505533	OE9A066020-Oe9-LG07-2505453-2507482_0
Oe9_LG07	2505607	2505687	OE9A066020-Oe9-LG07-2505453-2507482_154
Oe9_LG07	2505643	2505723	OE9A066020-Oe9-LG07-2505453-2507482_190
Oe9_LG07	2505761	2505841	OE9A066020-Oe9-LG07-2505453-2507482_308
Oe9_LG07	2519717	2519797	OE9A075067-Oe9-LG07-2519409-2520988_308
Oe9_LG07	2519789	2519869	OE9A075067-Oe9-LG07-2519409-2520988_380
Oe9_LG07	2519871	2519951	OE9A075067-Oe9-LG07-2519409-2520988_462
Oe9_LG07	2519979	2520059	OE9A075067-Oe9-LG07-2519409-2520988_570
Oe9_LG07	2549970	2550050	subset-flowering-OLEES15-6071158-6075104_0
Oe9_LG07	2550432	2550512	subset-flowering-OLEES15-6071158-6075104_462
Oe9_LG07	2550586	2550666	subset-flowering-OLEES15-6071158-6075104_616
Oe9_LG07	2553277	2553357	OE9A019696-Oe9-s10086-127803-129565_0
Oe9_LG07	2640815	2640895	OE9A095903-Oe9-LG07-2640815-2651329_0
Oe9_LG07	2640969	2641049	OE9A095903-Oe9-LG07-2640815-2651329_154
Oe9_LG07	2641005	2641085	OE9A095903-Oe9-LG07-2640815-2651329_190
Oe9_LG07	2641123	2641203	OE9A095903-Oe9-LG07-2640815-2651329_308
Oe9_LG07	2652278	2652358	OE9A072354-Oe9-LG07-2652278-2654648_0
Oe9_LG07	2652432	2652512	OE9A072354-Oe9-LG07-2652278-2654648_154
Oe9_LG07	2652468	2652548	OE9A072354-Oe9-LG07-2652278-2654648_190
Oe9_LG07	2652586	2652666	OE9A072354-Oe9-LG07-2652278-2654648_308
Oe9_LG07	2661014	2661094	OE9A007491-Oe9-LG07-2661014-2668859_0
Oe9_LG07	2661168	2661248	OE9A007491-Oe9-LG07-2661014-2668859_154
Oe9_LG07	2661204	2661284	OE9A007491-Oe9-LG07-2661014-2668859_190
Oe9_LG07	2661322	2661402	OE9A007491-Oe9-LG07-2661014-2668859_308
Oe9_LG07	2679943	2680023	OE9A038465-Oe9-LG07-2679943-2682074_0
Oe9_LG07	2680097	2680177	OE9A038465-Oe9-LG07-2679943-2682074_154
Oe9_LG07	2680133	2680213	OE9A038465-Oe9-LG07-2679943-2682074_190
Oe9_LG07	2680251	2680331	OE9A038465-Oe9-LG07-2679943-2682074_308
Oe9_LG07	2700283	2700363	OE9A097034-Oe9-LG07-2700129-2703276_154
Oe9_LG07	2700319	2700399	OE9A097034-Oe9-LG07-2700129-2703276_190
Oe9_LG07	2700437	2700517	OE9A097034-Oe9-LG07-2700129-2703276_308
Oe9_LG07	2700591	2700671	OE9A097034-Oe9-LG07-2700129-2703276_462
Oe9_LG07	2708661	2708741	OE9A025027-Oe9-LG07-2708661-2725591_0
Oe9_LG07	2708815	2708895	OE9A025027-Oe9-LG07-2708661-2725591_154
Oe9_LG07	2708851	2708931	OE9A025027-Oe9-LG07-2708661-2725591_190
Oe9_LG07	2709041	2709121	OE9A025027-Oe9-LG07-2708661-2725591_380
Oe9_LG07	2722373	2722453	OE9A033712-Oe9-LG02-13340236-13342740_0
Oe9_LG07	2722677	2722757	OE9A033712-Oe9-LG02-13340236-13342740_308
Oe9_LG07	2728706	2728786	OE9A049036-Oe9-LG02-13345555-13347480_154
Oe9_LG07	2728742	2728822	OE9A049036-Oe9-LG02-13345555-13347480_190
Oe9_LG07	2728860	2728940	OE9A033404-Oe9-LG07-2728552-2730718_308
Oe9_LG07	2732749	2732829	OE9A105684-Oe9-LG07-2732749-2733756_0
Oe9_LG07	2732903	2732983	OE9A105684-Oe9-LG07-2732749-2733756_154
Oe9_LG07	2732939	2733019	OE9A105684-Oe9-LG07-2732749-2733756_190
Oe9_LG07	2733057	2733137	OE9A105684-Oe9-LG07-2732749-2733756_308
Oe9_LG07	2750405	2750485	OE9A082108-Oe9-LG07-2750405-2751655_0
Oe9_LG07	2750786	2750866	OE9A082108-Oe9-LG07-2750405-2751655_381
Oe9_LG07	2750921	2751001	OE9A082108-Oe9-LG07-2750405-2751655_516
Oe9_LG07	2750975	2751055	OE9A082108-Oe9-LG07-2750405-2751655_570
Oe9_LG07	2767784	2767864	OE9A055809-Oe9-LG07-2767784-2772470_0
Oe9_LG07	2767938	2768018	OE9A055809-Oe9-LG07-2767784-2772470_154
Oe9_LG07	2768092	2768172	OE9A055809-Oe9-LG07-2767784-2772470_308
Oe9_LG07	2768246	2768326	OE9A055809-Oe9-LG07-2767784-2772470_462
Oe9_LG07	2783243	2783323	OE9A078254-Oe9-LG07-2783243-2786414_0
Oe9_LG07	2783397	2783477	OE9A078254-Oe9-LG07-2783243-2786414_154
Oe9_LG07	2783433	2783513	OE9A078254-Oe9-LG07-2783243-2786414_190
Oe9_LG07	2783705	2783785	OE9A078254-Oe9-LG07-2783243-2786414_462
Oe9_LG07	2802723	2802803	OE9A082901-Oe9-LG07-2802723-2804570_0
Oe9_LG07	2802877	2802957	OE9A082901-Oe9-LG07-2802723-2804570_154
Oe9_LG07	2802913	2802993	OE9A082901-Oe9-LG07-2802723-2804570_190
Oe9_LG07	2803031	2803111	OE9A082901-Oe9-LG07-2802723-2804570_308
Oe9_LG07	2858036	2858116	OE9A059673-Oe9-LG07-2858036-2860591_0
Oe9_LG07	2858190	2858270	OE9A059673-Oe9-LG07-2858036-2860591_154
Oe9_LG07	2858226	2858306	OE9A059673-Oe9-LG07-2858036-2860591_190
Oe9_LG07	2858344	2858424	OE9A059673-Oe9-LG07-2858036-2860591_308
Oe9_LG07	2872451	2872531	OE9A071883-Oe9-LG07-2872451-2873895_0
Oe9_LG07	2872605	2872685	OE9A071883-Oe9-LG07-2872451-2873895_154
Oe9_LG07	2872641	2872721	OE9A071883-Oe9-LG07-2872451-2873895_190
Oe9_LG07	2872759	2872839	OE9A071883-Oe9-LG07-2872451-2873895_308
Oe9_LG07	2899039	2899119	OE9A042329-Oe9-LG07-2899039-2899480_0
Oe9_LG07	2899160	2899240	OE9A042329-Oe9-LG07-2899039-2899480_121
Oe9_LG07	2899220	2899300	OE9A042329-Oe9-LG07-2899039-2899480_181
Oe9_LG07	2899281	2899361	OE9A042329-Oe9-LG07-2899039-2899480_242
Oe9_LG07	2901816	2901896	OE9A094590-Oe9-LG07-2901816-2923405_0
Oe9_LG07	2901970	2902050	OE9A094590-Oe9-LG07-2901816-2923405_154
Oe9_LG07	2902124	2902204	OE9A094590-Oe9-LG07-2901816-2923405_308
Oe9_LG07	2902196	2902276	OE9A094590-Oe9-LG07-2901816-2923405_380
Oe9_LG07	2934413	2934493	OE9A071101-Oe9-LG07-2934413-2936732_0
Oe9_LG07	2934567	2934647	OE9A071101-Oe9-LG07-2934413-2936732_154
Oe9_LG07	2934603	2934683	OE9A071101-Oe9-LG07-2934413-2936732_190
Oe9_LG07	2934721	2934801	OE9A071101-Oe9-LG07-2934413-2936732_308
Oe9_LG07	2954499	2954579	OE9A100451-Oe9-LG07-2954499-2955509_0
Oe9_LG07	2954653	2954733	OE9A100451-Oe9-LG07-2954499-2955509_154
Oe9_LG07	2954689	2954769	OE9A100451-Oe9-LG07-2954499-2955509_190
Oe9_LG07	2954807	2954887	OE9A100451-Oe9-LG07-2954499-2955509_308
Oe9_LG07	2997273	2997353	OE9A100420-Oe9-LG07-2997273-2998393_0
Oe9_LG07	2997427	2997507	OE9A100420-Oe9-LG07-2997273-2998393_154
Oe9_LG07	2997463	2997543	OE9A100420-Oe9-LG07-2997273-2998393_190
Oe9_LG07	2997581	2997661	OE9A100420-Oe9-LG07-2997273-2998393_308
Oe9_LG07	3026323	3026403	OE9A031829-Oe9-LG07-3026169-3027996_154
Oe9_LG07	3026477	3026557	OE9A031829-Oe9-LG07-3026169-3027996_308
Oe9_LG07	3026549	3026629	OE9A031829-Oe9-LG07-3026169-3027996_380
Oe9_LG07	3026631	3026711	OE9A031829-Oe9-LG07-3026169-3027996_462
Oe9_LG07	3032781	3032861	OE9A032731-Oe9-LG07-3032627-3037921_154
Oe9_LG07	3032817	3032897	OE9A032731-Oe9-LG07-3032627-3037921_190
Oe9_LG07	3033007	3033087	OE9A032731-Oe9-LG07-3032627-3037921_380
Oe9_LG07	3046632	3046712	OE9A024144-Oe9-LG07-3046478-3052646_154
Oe9_LG07	3046668	3046748	OE9A024144-Oe9-LG07-3046478-3052646_190
Oe9_LG07	3046786	3046866	OE9A024144-Oe9-LG07-3046478-3052646_308
Oe9_LG07	3046858	3046938	OE9A024144-Oe9-LG07-3046478-3052646_380
Oe9_LG07	3067873	3067953	OE9A086516-Oe9-LG07-3067873-3074811_0
Oe9_LG07	3068027	3068107	OE9A086516-Oe9-LG07-3067873-3074811_154
Oe9_LG07	3068063	3068143	OE9A086516-Oe9-LG07-3067873-3074811_190
Oe9_LG07	3068335	3068415	OE9A086516-Oe9-LG07-3067873-3074811_462
Oe9_LG07	3087617	3087697	OE9A092300-Oe9-LG07-3087617-3089135_0
Oe9_LG07	3087771	3087851	OE9A092300-Oe9-LG07-3087617-3089135_154
Oe9_LG07	3087807	3087887	OE9A092300-Oe9-LG07-3087617-3089135_190
Oe9_LG07	3087925	3088005	OE9A092300-Oe9-LG07-3087617-3089135_308
Oe9_LG07	3095288	3095368	OE9A055446-Oe9-LG07-3095134-3099330_154
Oe9_LG07	3095324	3095404	OE9A055446-Oe9-LG07-3095134-3099330_190
Oe9_LG07	3095442	3095522	OE9A055446-Oe9-LG07-3095134-3099330_308
Oe9_LG07	3095514	3095594	OE9A055446-Oe9-LG07-3095134-3099330_380
Oe9_LG07	3116406	3116486	OE9A035204-Oe9-LG07-3116406-3117572_0
Oe9_LG07	3116560	3116640	OE9A035204-Oe9-LG07-3116406-3117572_154
Oe9_LG07	3116714	3116794	OE9A035204-Oe9-LG07-3116406-3117572_308
Oe9_LG07	3116786	3116866	OE9A035204-Oe9-LG07-3116406-3117572_380
Oe9_LG07	3117131	3117211	OE9A116762-Oe9-LG07-7466943-7468113_380
Oe9_LG07	3185790	3185870	OE9A074677-Oe9-LG07-3185790-3185993_0
Oe9_LG07	3192424	3192504	OE9A074677-Oe9-LG07-3185790-3185993_123
Oe9_LG07	3192450	3192530	OE9A065292-Oe9-LG07-3192301-3192679_149
Oe9_LG07	3192599	3192679	OE9A065292-Oe9-LG07-3192301-3192679_298
Oe9_LG07	3194532	3194612	OE9A105007-Oe9-LG07-3194532-3194840_0
Oe9_LG07	3194646	3194726	OE9A105007-Oe9-LG07-3194532-3194840_114
Oe9_LG07	3194760	3194840	OE9A105007-Oe9-LG07-3194532-3194840_228
Oe9_LG07	3208570	3208650	OE9A079186-Oe9-LG07-3208570-3208773_0
Oe9_LG07	3208693	3208773	OE9A079186-Oe9-LG07-3208570-3208773_123
Oe9_LG07	3239208	3239288	OE9A054073-Oe9-LG07-3239208-3240703_0
Oe9_LG07	3239362	3239442	OE9A054073-Oe9-LG07-3239208-3240703_154
Oe9_LG07	3239516	3239596	OE9A054073-Oe9-LG07-3239208-3240703_308
Oe9_LG07	3239588	3239668	OE9A054073-Oe9-LG07-3239208-3240703_380
Oe9_LG07	3239770	3239850	OE9A121316-Oe9-LG11-6400152-6401988_190
Oe9_LG07	3246686	3246766	OE9A028634-Oe9-LG07-3246686-3247871_0
Oe9_LG07	3246840	3246920	OE9A028634-Oe9-LG07-3246686-3247871_154
Oe9_LG07	3246876	3246956	OE9A028634-Oe9-LG07-3246686-3247871_190
Oe9_LG07	3246994	3247074	OE9A028634-Oe9-LG07-3246686-3247871_308
Oe9_LG07	3249964	3250044	OE9A067749-Oe9-LG07-3249964-3257675_0
Oe9_LG07	3250154	3250234	OE9A067749-Oe9-LG07-3249964-3257675_190
Oe9_LG07	3250272	3250352	OE9A067749-Oe9-LG07-3249964-3257675_308
Oe9_LG07	3250344	3250424	OE9A067749-Oe9-LG07-3249964-3257675_380
Oe9_LG07	3288968	3289048	OE9A003513-Oe9-LG07-3288968-3290946_0
Oe9_LG07	3289122	3289202	OE9A003513-Oe9-LG07-3288968-3290946_154
Oe9_LG07	3289158	3289238	OE9A003513-Oe9-LG07-3288968-3290946_190
Oe9_LG07	3289276	3289356	OE9A003513-Oe9-LG07-3288968-3290946_308
Oe9_LG07	3291105	3291185	OE9A012001-Oe9-LG07-3291105-3301117_0
Oe9_LG07	3291259	3291339	OE9A012001-Oe9-LG07-3291105-3301117_154
Oe9_LG07	3291295	3291375	OE9A012001-Oe9-LG07-3291105-3301117_190
Oe9_LG07	3291413	3291493	OE9A012001-Oe9-LG07-3291105-3301117_308
Oe9_LG07	3353082	3353162	OE9A076779-Oe9-LG07-3353082-3356291_0
Oe9_LG07	3353236	3353316	OE9A076779-Oe9-LG07-3353082-3356291_154
Oe9_LG07	3353272	3353352	OE9A076779-Oe9-LG07-3353082-3356291_190
Oe9_LG07	3353390	3353470	OE9A076779-Oe9-LG07-3353082-3356291_308
Oe9_LG07	3353820	3353900	OE9A044921-Oe9-s06336-2-2543_0
Oe9_LG07	3354128	3354208	OE9A044921-Oe9-s06336-2-2543_308
Oe9_LG07	3381286	3381366	OE9A051721-Oe9-LG07-3381286-3390962_0
Oe9_LG07	3381440	3381520	OE9A051721-Oe9-LG07-3381286-3390962_154
Oe9_LG07	3381594	3381674	OE9A021300-Oe9-s06336-25836-35050_308
Oe9_LG07	3381594	3381674	OE9A051721-Oe9-LG07-3381286-3390962_308
Oe9_LG07	3381666	3381746	OE9A051721-Oe9-LG07-3381286-3390962_380
Oe9_LG07	3396966	3397046	OE9A105945-Oe9-LG07-3396812-3403209_154
Oe9_LG07	3397002	3397082	OE9A105945-Oe9-LG07-3396812-3403209_190
Oe9_LG07	3397120	3397200	OE9A105945-Oe9-LG07-3396812-3403209_308
Oe9_LG07	3397192	3397272	OE9A105945-Oe9-LG07-3396812-3403209_380
Oe9_LG07	3410766	3410846	OE9A076534-Oe9-LG07-3410766-3412553_0
Oe9_LG07	3410920	3411000	OE9A076534-Oe9-LG07-3410766-3412553_154
Oe9_LG07	3410956	3411036	OE9A076534-Oe9-LG07-3410766-3412553_190
Oe9_LG07	3411146	3411226	OE9A076534-Oe9-LG07-3410766-3412553_380
Oe9_LG07	3454055	3454135	OE9A068125-Oe9-LG07-3454055-3454756_0
Oe9_LG07	3454211	3454291	OE9A068125-Oe9-LG07-3454055-3454756_156
Oe9_LG07	3454245	3454325	OE9A068125-Oe9-LG07-3454055-3454756_190
Oe9_LG07	3454435	3454515	OE9A068125-Oe9-LG07-3454055-3454756_380
Oe9_LG07	3540358	3540438	OE9A038048-Oe9-LG07-3540204-3556295_154
Oe9_LG07	3540394	3540474	OE9A038048-Oe9-LG07-3540204-3556295_190
Oe9_LG07	3540512	3540592	OE9A038048-Oe9-LG07-3540204-3556295_308
Oe9_LG07	3540666	3540746	OE9A038048-Oe9-LG07-3540204-3556295_462
Oe9_LG07	3630204	3630284	OE9A020074-Oe9-LG07-3630204-3631496_0
Oe9_LG07	3630358	3630438	OE9A020074-Oe9-LG07-3630204-3631496_154
Oe9_LG07	3630394	3630474	OE9A020074-Oe9-LG07-3630204-3631496_190
Oe9_LG07	3656137	3656217	OE9A016627-Oe9-LG07-3656137-3656388_0
Oe9_LG07	3656308	3656388	OE9A016627-Oe9-LG07-3656137-3656388_171
Oe9_LG07	3660968	3661048	OE9A037557-Oe9-LG07-3660968-3662091_0
Oe9_LG07	3661122	3661202	OE9A037557-Oe9-LG07-3660968-3662091_154
Oe9_LG07	3661158	3661238	OE9A037557-Oe9-LG07-3660968-3662091_190
Oe9_LG07	3661430	3661510	OE9A037557-Oe9-LG07-3660968-3662091_462
Oe9_LG07	3666899	3666979	OE9A026578-Oe9-LG07-3666745-3668452_154
Oe9_LG07	3666935	3667015	OE9A026578-Oe9-LG07-3666745-3668452_190
Oe9_LG07	3667053	3667133	OE9A026578-Oe9-LG07-3666745-3668452_308
Oe9_LG07	3667207	3667287	OE9A026578-Oe9-LG07-3666745-3668452_462
Oe9_LG07	3712208	3712288	OE9A047503-Oe9-LG07-3712208-3715828_0
Oe9_LG07	3712398	3712478	OE9A047503-Oe9-LG07-3712208-3715828_190
Oe9_LG07	3712516	3712596	OE9A047503-Oe9-LG07-3712208-3715828_308
Oe9_LG07	3723938	3724018	OE9A073856-Oe9-LG07-3723938-3725921_0
Oe9_LG07	3724092	3724172	OE9A073856-Oe9-LG07-3723938-3725921_154
Oe9_LG07	3724128	3724208	OE9A073856-Oe9-LG07-3723938-3725921_190
Oe9_LG07	3728704	3728784	OE9A048924-Oe9-LG07-3728550-3731825_154
Oe9_LG07	3728740	3728820	OE9A048924-Oe9-LG07-3728550-3731825_190
Oe9_LG07	3728930	3729010	OE9A048924-Oe9-LG07-3728550-3731825_380
Oe9_LG07	3729012	3729092	OE9A048924-Oe9-LG07-3728550-3731825_462
Oe9_LG07	3746143	3746223	OE9A063227-Oe9-LG07-3746143-3751809_0
Oe9_LG07	3746297	3746377	OE9A063227-Oe9-LG07-3746143-3751809_154
Oe9_LG07	3746451	3746531	OE9A063227-Oe9-LG07-3746143-3751809_308
Oe9_LG07	3746523	3746603	OE9A063227-Oe9-LG07-3746143-3751809_380
Oe9_LG07	3782486	3782566	OE9A052139-Oe9-LG07-3782332-3783643_154
Oe9_LG07	3782522	3782602	OE9A052139-Oe9-LG07-3782332-3783643_190
Oe9_LG07	3782640	3782720	OE9A052139-Oe9-LG07-3782332-3783643_308
Oe9_LG07	3782794	3782874	OE9A052139-Oe9-LG07-3782332-3783643_462
Oe9_LG07	3792613	3792693	OE9A109265-Oe9-LG07-3791843-3792894_770
Oe9_LG07	3792763	3792843	OE9A109265-Oe9-LG07-3791843-3792894_920
Oe9_LG07	3801200	3801280	OE9A037075-Oe9-LG07-3801200-3803665_0
Oe9_LG07	3801354	3801434	OE9A037075-Oe9-LG07-3801200-3803665_154
Oe9_LG07	3801390	3801470	OE9A037075-Oe9-LG07-3801200-3803665_190
Oe9_LG07	3801580	3801660	OE9A037075-Oe9-LG07-3801200-3803665_380
Oe9_LG07	3837228	3837308	OE9A033270-Oe9-LG07-3837228-3837707_0
Oe9_LG07	3837361	3837441	OE9A033270-Oe9-LG07-3837228-3837707_133
Oe9_LG07	3837494	3837574	OE9A033270-Oe9-LG07-3837228-3837707_266
Oe9_LG07	3837627	3837707	OE9A033270-Oe9-LG07-3837228-3837707_399
Oe9_LG07	3845154	3845234	OE9A042182-Oe9-LG15-10677810-10682188_190
Oe9_LG07	3845311	3845391	OE9A058582-Oe9-LG07-3845311-3848884_0
Oe9_LG07	3845619	3845699	OE9A058582-Oe9-LG07-3845311-3848884_308
Oe9_LG07	3845691	3845771	OE9A058582-Oe9-LG07-3845311-3848884_380
Oe9_LG07	3858297	3858377	OE9A083873-Oe9-LG07-3858143-3862176_154
Oe9_LG07	3858333	3858413	OE9A083873-Oe9-LG07-3858143-3862176_190
Oe9_LG07	3858523	3858603	OE9A083873-Oe9-LG07-3858143-3862176_380
Oe9_LG07	3858605	3858685	OE9A083873-Oe9-LG07-3858143-3862176_462
Oe9_LG07	3867829	3867909	OE9A042512-Oe9-LG07-3867521-3874744_308
Oe9_LG07	3867983	3868063	OE9A042512-Oe9-LG07-3867521-3874744_462
Oe9_LG07	3868091	3868171	OE9A042512-Oe9-LG07-3867521-3874744_570
Oe9_LG07	3868441	3868521	OE9A042512-Oe9-LG07-3867521-3874744_920
Oe9_LG07	3959517	3959597	OE9A034845-Oe9-LG09-4116607-4119587_0
Oe9_LG07	3975984	3976064	OE9A019135-Oe9-LG07-3975984-3982268_0
Oe9_LG07	3976138	3976218	OE9A019135-Oe9-LG07-3975984-3982268_154
Oe9_LG07	3976174	3976254	OE9A019135-Oe9-LG07-3975984-3982268_190
Oe9_LG07	3976292	3976372	OE9A019135-Oe9-LG07-3975984-3982268_308
Oe9_LG07	3985705	3985785	OE9A090748-Oe9-LG07-3985551-3990933_154
Oe9_LG07	3985741	3985821	OE9A090748-Oe9-LG07-3985551-3990933_190
Oe9_LG07	3985931	3986011	OE9A090748-Oe9-LG07-3985551-3990933_380
Oe9_LG07	3986121	3986201	OE9A090748-Oe9-LG07-3985551-3990933_570
Oe9_LG07	3995300	3995380	OE9A043520-Oe9-LG07-3995146-4002415_154
Oe9_LG07	3995336	3995416	OE9A043520-Oe9-LG07-3995146-4002415_190
Oe9_LG07	3995526	3995606	OE9A043520-Oe9-LG07-3995146-4002415_380
Oe9_LG07	3997468	3997548	OE9A015570-Oe9-s00227-58955-65423_154
Oe9_LG07	4010992	4011072	OE9A082486-Oe9-LG07-4010992-4013072_0
Oe9_LG07	4011146	4011226	OE9A082486-Oe9-LG07-4010992-4013072_154
Oe9_LG07	4011182	4011262	OE9A082486-Oe9-LG07-4010992-4013072_190
Oe9_LG07	4011300	4011380	OE9A082486-Oe9-LG07-4010992-4013072_308
Oe9_LG07	4044419	4044499	OE9A106171-Oe9-LG07-4044419-4049160_0
Oe9_LG07	4044573	4044653	OE9A106171-Oe9-LG07-4044419-4049160_154
Oe9_LG07	4044609	4044689	OE9A106171-Oe9-LG07-4044419-4049160_190
Oe9_LG07	4044727	4044807	OE9A106171-Oe9-LG07-4044419-4049160_308
Oe9_LG07	4049780	4049860	OE9A117400-Oe9-s04508-41410-43022_308
Oe9_LG07	4054677	4054757	OE9A102086-Oe9-LG07-4054677-4054919_0
Oe9_LG07	4054839	4054919	OE9A102086-Oe9-LG07-4054677-4054919_162
Oe9_LG07	4075770	4075850	OE9A056514-Oe9-LG07-4075770-4076557_0
Oe9_LG07	4075912	4075992	OE9A056514-Oe9-LG07-4075770-4076557_142
Oe9_LG07	4076054	4076134	OE9A056514-Oe9-LG07-4075770-4076557_284
Oe9_LG07	4076150	4076230	OE9A056514-Oe9-LG07-4075770-4076557_380
Oe9_LG07	4085667	4085747	OE9A062064-Oe9-s04508-13127-16248_380
Oe9_LG07	4085739	4085819	OE9A062064-Oe9-s04508-13127-16248_308
Oe9_LG07	4086043	4086123	OE9A062064-Oe9-s04508-13127-16248_0
Oe9_LG07	4114768	4114848	OE9A081881-Oe9-LG07-4114768-4123506_0
Oe9_LG07	4114958	4115038	OE9A081881-Oe9-LG07-4114768-4123506_190
Oe9_LG07	4115076	4115156	OE9A081881-Oe9-LG07-4114768-4123506_308
Oe9_LG07	4115148	4115228	OE9A081881-Oe9-LG07-4114768-4123506_380
Oe9_LG07	4126267	4126347	OE9A026256-Oe9-LG07-4126267-4126937_0
Oe9_LG07	4126415	4126495	OE9A026256-Oe9-LG07-4126267-4126937_148
Oe9_LG07	4126457	4126537	OE9A026256-Oe9-LG07-4126267-4126937_190
Oe9_LG07	4126563	4126643	OE9A026256-Oe9-LG07-4126267-4126937_296
Oe9_LG07	4126985	4127065	OE9A103620-Oe9-LG07-4126985-4128399_0
Oe9_LG07	4127139	4127219	OE9A103620-Oe9-LG07-4126985-4128399_154
Oe9_LG07	4127175	4127255	OE9A103620-Oe9-LG07-4126985-4128399_190
Oe9_LG07	4127293	4127373	OE9A103620-Oe9-LG07-4126985-4128399_308
Oe9_LG07	4128921	4129001	OE9A013226-Oe9-LG07-4128921-4134590_0
Oe9_LG07	4129075	4129155	OE9A013226-Oe9-LG07-4128921-4134590_154
Oe9_LG07	4129229	4129309	OE9A013226-Oe9-LG07-4128921-4134590_308
Oe9_LG07	4129301	4129381	OE9A013226-Oe9-LG07-4128921-4134590_380
Oe9_LG07	4136071	4136151	OE9A054170-Oe9-LG07-4136071-4137881_0
Oe9_LG07	4136071	4136151	OE9A119775-Oe9-LG01-1166740-1168541_0
Oe9_LG07	4136225	4136305	OE9A054170-Oe9-LG07-4136071-4137881_154
Oe9_LG07	4136261	4136341	OE9A054170-Oe9-LG07-4136071-4137881_190
Oe9_LG07	4136379	4136459	OE9A054170-Oe9-LG07-4136071-4137881_308
Oe9_LG07	4145232	4145312	OE9A000352-Oe9-LG07-4145232-4147490_0
Oe9_LG07	4145386	4145466	OE9A000352-Oe9-LG07-4145232-4147490_154
Oe9_LG07	4145422	4145502	OE9A000352-Oe9-LG07-4145232-4147490_190
Oe9_LG07	4145612	4145692	OE9A000352-Oe9-LG07-4145232-4147490_380
Oe9_LG07	4163506	4163586	OE9A104056-Oe9-LG07-4163352-4164560_154
Oe9_LG07	4163660	4163740	OE9A104056-Oe9-LG07-4163352-4164560_308
Oe9_LG07	4163732	4163812	OE9A104056-Oe9-LG07-4163352-4164560_380
Oe9_LG07	4163814	4163894	OE9A104056-Oe9-LG07-4163352-4164560_462
Oe9_LG07	4173449	4173529	OE9A109544-Oe9-LG07-4173259-4174856_190
Oe9_LG07	4182395	4182475	OE9A046274-Oe9-LG07-4182395-4182889_0
Oe9_LG07	4182533	4182613	OE9A046274-Oe9-LG07-4182395-4182889_138
Oe9_LG07	4182671	4182751	OE9A046274-Oe9-LG07-4182395-4182889_276
Oe9_LG07	4182809	4182889	OE9A046274-Oe9-LG07-4182395-4182889_414
Oe9_LG07	4225673	4225753	OE9A022847-Oe9-LG07-4225673-4227395_0
Oe9_LG07	4225827	4225907	OE9A022847-Oe9-LG07-4225673-4227395_154
Oe9_LG07	4225981	4226061	OE9A022847-Oe9-LG07-4225673-4227395_308
Oe9_LG07	4226053	4226133	OE9A022847-Oe9-LG07-4225673-4227395_380
Oe9_LG07	4267603	4267683	OE9A026795-Oe9-LG07-4267603-4268424_0
Oe9_LG07	4267752	4267832	OE9A026795-Oe9-LG07-4267603-4268424_149
Oe9_LG07	4267793	4267873	OE9A026795-Oe9-LG07-4267603-4268424_190
Oe9_LG07	4267901	4267981	OE9A026795-Oe9-LG07-4267603-4268424_298
Oe9_LG07	4269644	4269724	OE9A047722-Oe9-LG07-4269490-4278754_154
Oe9_LG07	4269680	4269760	OE9A047722-Oe9-LG07-4269490-4278754_190
Oe9_LG07	4269798	4269878	OE9A047722-Oe9-LG07-4269490-4278754_308
Oe9_LG07	4269870	4269950	OE9A047722-Oe9-LG07-4269490-4278754_380
Oe9_LG07	4281981	4282061	OE9A006239-Oe9-LG07-4281981-4288465_0
Oe9_LG07	4282289	4282369	OE9A006239-Oe9-LG07-4281981-4288465_308
Oe9_LG07	4282361	4282441	OE9A006239-Oe9-LG07-4281981-4288465_380
Oe9_LG07	4282443	4282523	OE9A006239-Oe9-LG07-4281981-4288465_462
Oe9_LG07	4286411	4286491	OE9A087134-Oe9-s05908-448658-450752_154
Oe9_LG07	4318257	4318337	OE9A057900-Oe9-LG07-4318103-4325649_154
Oe9_LG07	4318293	4318373	OE9A057900-Oe9-LG07-4318103-4325649_190
Oe9_LG07	4318483	4318563	OE9A057900-Oe9-LG07-4318103-4325649_380
Oe9_LG07	4329152	4329232	OE9A021396-Oe9-LG07-4328998-4333135_154
Oe9_LG07	4329188	4329268	OE9A021396-Oe9-LG07-4328998-4333135_190
Oe9_LG07	4329306	4329386	OE9A021396-Oe9-LG07-4328998-4333135_308
Oe9_LG07	4329378	4329458	OE9A021396-Oe9-LG07-4328998-4333135_380
Oe9_LG07	4349804	4349884	OE9A012776-Oe9-LG07-4349804-4366948_0
Oe9_LG07	4350112	4350192	OE9A012776-Oe9-LG07-4349804-4366948_308
Oe9_LG07	4350184	4350264	OE9A012776-Oe9-LG07-4349804-4366948_380
Oe9_LG07	4350266	4350346	OE9A012776-Oe9-LG07-4349804-4366948_462
Oe9_LG07	4389899	4389979	OE9A046651-Oe9-LG07-4389899-4392142_0
Oe9_LG07	4390207	4390287	OE9A046651-Oe9-LG07-4389899-4392142_308
Oe9_LG07	4390669	4390749	OE9A046651-Oe9-LG07-4389899-4392142_770
Oe9_LG07	4401238	4401318	OE9A085709-Oe9-LG07-4401238-4408630_0
Oe9_LG07	4401392	4401472	OE9A085709-Oe9-LG07-4401238-4408630_154
Oe9_LG07	4401428	4401508	OE9A085709-Oe9-LG07-4401238-4408630_190
Oe9_LG07	4401546	4401626	OE9A085709-Oe9-LG07-4401238-4408630_308
Oe9_LG07	4432091	4432171	OE9A004448-Oe9-LG07-4432091-4444797_0
Oe9_LG07	4432245	4432325	OE9A004448-Oe9-LG07-4432091-4444797_154
Oe9_LG07	4432281	4432361	OE9A004448-Oe9-LG07-4432091-4444797_190
Oe9_LG07	4432399	4432479	OE9A004448-Oe9-LG07-4432091-4444797_308
Oe9_LG07	4438395	4438475	REF-OEscaffold04440-PF00010.2-OLEEU_462
Oe9_LG07	4441385	4441454	REF-OEscaffold04440-PF00010.2-OLEEU_308
Oe9_LG07	4441902	4441982	REF-OEscaffold04440-PF00010.2-OLEEU_154
Oe9_LG07	4442715	4442787	REF-OEscaffold04440-PF00010.2-OLEEU_0
Oe9_LG07	4459351	4459431	OE9A072086-Oe9-LG07-4459351-4463763_0
Oe9_LG07	4459659	4459739	OE9A072086-Oe9-LG07-4459351-4463763_308
Oe9_LG07	4459731	4459811	OE9A072086-Oe9-LG07-4459351-4463763_380
Oe9_LG07	4459813	4459893	OE9A072086-Oe9-LG07-4459351-4463763_462
Oe9_LG07	4468479	4468559	OE9A045598-Oe9-LG07-4468325-4471123_154
Oe9_LG07	4468515	4468595	OE9A045598-Oe9-LG07-4468325-4471123_190
Oe9_LG07	4468633	4468713	OE9A045598-Oe9-LG07-4468325-4471123_308
Oe9_LG07	4468705	4468785	OE9A045598-Oe9-LG07-4468325-4471123_380
Oe9_LG07	4476942	4477022	OE9A110846-Oe9-LG07-4476942-4479781_0
Oe9_LG07	4477096	4477176	OE9A110846-Oe9-LG07-4476942-4479781_154
Oe9_LG07	4477132	4477212	OE9A110846-Oe9-LG07-4476942-4479781_190
Oe9_LG07	4477250	4477330	OE9A110846-Oe9-LG07-4476942-4479781_308
Oe9_LG07	4479389	4479469	OE9A050457-Oe9-s08210-74642-77509_308
Oe9_LG07	4480466	4480546	OE9A096193-Oe9-LG07-4480466-4485214_0
Oe9_LG07	4480620	4480700	OE9A096193-Oe9-LG07-4480466-4485214_154
Oe9_LG07	4480656	4480736	OE9A096193-Oe9-LG07-4480466-4485214_190
Oe9_LG07	4480774	4480854	OE9A096193-Oe9-LG07-4480466-4485214_308
Oe9_LG07	4532920	4533000	OE9A012292-Oe9-LG07-4532920-4534829_0
Oe9_LG07	4533074	4533154	OE9A012292-Oe9-LG07-4532920-4534829_154
Oe9_LG07	4533110	4533190	OE9A012292-Oe9-LG07-4532920-4534829_190
Oe9_LG07	4533228	4533308	OE9A012292-Oe9-LG07-4532920-4534829_308
Oe9_LG07	4533380	4533460	OE9A109572-Oe9-s01923-1435007-1436307_0
Oe9_LG07	4533534	4533614	OE9A109572-Oe9-s01923-1435007-1436307_154
Oe9_LG07	4533688	4533768	OE9A109572-Oe9-s01923-1435007-1436307_308
Oe9_LG07	4584324	4584404	OE9A113019-Oe9-LG07-4584170-4585320_154
Oe9_LG07	4584361	4584441	OE9A058290-Oe9-s01923-1495209-1496318_190
Oe9_LG07	4584478	4584558	OE9A113019-Oe9-LG07-4584170-4585320_308
Oe9_LG07	4584550	4584630	OE9A113019-Oe9-LG07-4584170-4585320_380
Oe9_LG07	4589892	4589972	OE9A085951-Oe9-LG07-4589726-4592572_166
Oe9_LG07	4590058	4590138	OE9A085951-Oe9-LG07-4589726-4592572_332
Oe9_LG07	4590222	4590302	OE9A085951-Oe9-LG07-4589726-4592572_496
Oe9_LG07	4619370	4619450	OE9A096079-Oe9-LG07-4619370-4621857_0
Oe9_LG07	4619524	4619604	OE9A096079-Oe9-LG07-4619370-4621857_154
Oe9_LG07	4619560	4619640	OE9A096079-Oe9-LG07-4619370-4621857_190
Oe9_LG07	4619678	4619758	OE9A096079-Oe9-LG07-4619370-4621857_308
Oe9_LG07	4624279	4624359	OE9A084825-Oe9-LG07-4624279-4625016_0
Oe9_LG07	4624444	4624524	OE9A084825-Oe9-LG07-4624279-4625016_165
Oe9_LG07	4624469	4624549	OE9A084825-Oe9-LG07-4624279-4625016_190
Oe9_LG07	4624659	4624739	OE9A084825-Oe9-LG07-4624279-4625016_380
Oe9_LG07	4625470	4625550	OE9A061395-Oe9-LG07-4625470-4626992_0
Oe9_LG07	4625624	4625704	OE9A061395-Oe9-LG07-4625470-4626992_154
Oe9_LG07	4625660	4625740	OE9A061395-Oe9-LG07-4625470-4626992_190
Oe9_LG07	4625778	4625858	OE9A061395-Oe9-LG07-4625470-4626992_308
Oe9_LG07	4627280	4627360	OE9A094870-Oe9-LG07-4627111-4628033_169
Oe9_LG07	4627491	4627571	OE9A094870-Oe9-LG07-4627111-4628033_380
Oe9_LG07	4627681	4627761	OE9A094870-Oe9-LG07-4627111-4628033_570
Oe9_LG07	4633106	4633186	OE9A071229-Oe9-LG07-4633106-4638550_0
Oe9_LG07	4633260	4633340	OE9A071229-Oe9-LG07-4633106-4638550_154
Oe9_LG07	4633296	4633376	OE9A071229-Oe9-LG07-4633106-4638550_190
Oe9_LG07	4633414	4633494	OE9A071229-Oe9-LG07-4633106-4638550_308
Oe9_LG07	4663304	4663384	OE9A108450-Oe9-LG07-4663304-4664491_0
Oe9_LG07	4663458	4663538	OE9A108450-Oe9-LG07-4663304-4664491_154
Oe9_LG07	4663494	4663574	OE9A108450-Oe9-LG07-4663304-4664491_190
Oe9_LG07	4663612	4663692	OE9A108450-Oe9-LG07-4663304-4664491_308
Oe9_LG07	4686044	4686124	OE9A024993-Oe9-LG07-4686044-4686427_0
Oe9_LG07	4686196	4686276	OE9A024993-Oe9-LG07-4686044-4686427_152
Oe9_LG07	4686347	4686427	OE9A024993-Oe9-LG07-4686044-4686427_303
Oe9_LG07	4695926	4696006	OE9A117367-Oe9-LG07-4695772-4709157_154
Oe9_LG07	4695962	4696042	OE9A117367-Oe9-LG07-4695772-4709157_190
Oe9_LG07	4696080	4696160	OE9A117367-Oe9-LG07-4695772-4709157_308
Oe9_LG07	4696152	4696232	OE9A117367-Oe9-LG07-4695772-4709157_380
Oe9_LG07	4712423	4712503	OE9A099368-Oe9-LG07-4712423-4712848_0
Oe9_LG07	4712596	4712676	OE9A099368-Oe9-LG07-4712423-4712848_173
Oe9_LG07	4712768	4712848	OE9A099368-Oe9-LG07-4712423-4712848_345
Oe9_LG07	4713749	4713829	OE9A012225-Oe9-LG07-4713749-4714405_0
Oe9_LG07	4713893	4713973	OE9A012225-Oe9-LG07-4713749-4714405_144
Oe9_LG07	4713939	4714019	OE9A012225-Oe9-LG07-4713749-4714405_190
Oe9_LG07	4714037	4714117	OE9A012225-Oe9-LG07-4713749-4714405_288
Oe9_LG07	4714442	4714522	OE9A044913-Oe9-LG07-4714442-4714726_0
Oe9_LG07	4714646	4714726	OE9A044913-Oe9-LG07-4714442-4714726_204
Oe9_LG07	4716939	4717019	OE9A033774-Oe9-LG07-4716785-4719071_154
Oe9_LG07	4716975	4717055	OE9A033774-Oe9-LG07-4716785-4719071_190
Oe9_LG07	4717093	4717173	OE9A033774-Oe9-LG07-4716785-4719071_308
Oe9_LG07	4717165	4717245	OE9A033774-Oe9-LG07-4716785-4719071_380
Oe9_LG07	4719399	4719479	OE9A032472-Oe9-LG07-4719399-4743366_0
Oe9_LG07	4719553	4719633	OE9A032472-Oe9-LG07-4719399-4743366_154
Oe9_LG07	4719589	4719669	OE9A032472-Oe9-LG07-4719399-4743366_190
Oe9_LG07	4719707	4719787	OE9A032472-Oe9-LG07-4719399-4743366_308
Oe9_LG07	4743684	4743764	OE9A021885-Oe9-LG07-4743684-4745192_0
Oe9_LG07	4743838	4743918	OE9A021885-Oe9-LG07-4743684-4745192_154
Oe9_LG07	4743874	4743954	OE9A021885-Oe9-LG07-4743684-4745192_190
Oe9_LG07	4744064	4744144	OE9A021885-Oe9-LG07-4743684-4745192_380
Oe9_LG07	4746606	4746686	OE9A036532-Oe9-LG07-4746606-4751871_0
Oe9_LG07	4746760	4746840	OE9A036532-Oe9-LG07-4746606-4751871_154
Oe9_LG07	4746796	4746876	OE9A036532-Oe9-LG07-4746606-4751871_190
Oe9_LG07	4746914	4746994	OE9A036532-Oe9-LG07-4746606-4751871_308
Oe9_LG07	4754379	4754459	OE9A119137-Oe9-LG07-4754379-4758471_0
Oe9_LG07	4754687	4754767	OE9A119137-Oe9-LG07-4754379-4758471_308
Oe9_LG07	4754759	4754839	OE9A119137-Oe9-LG07-4754379-4758471_380
Oe9_LG07	4754841	4754921	OE9A119137-Oe9-LG07-4754379-4758471_462
Oe9_LG07	4763341	4763421	OE9A083291-Oe9-LG07-4763341-4763806_0
Oe9_LG07	4763534	4763614	OE9A083291-Oe9-LG07-4763341-4763806_193
Oe9_LG07	4763599	4763679	OE9A083291-Oe9-LG07-4763341-4763806_258
Oe9_LG07	4763726	4763806	OE9A083291-Oe9-LG07-4763341-4763806_385
Oe9_LG07	4767101	4767181	OE9A037535-Oe9-LG07-4767101-4775754_0
Oe9_LG07	4767255	4767335	OE9A037535-Oe9-LG07-4767101-4775754_154
Oe9_LG07	4767291	4767371	OE9A037535-Oe9-LG07-4767101-4775754_190
Oe9_LG07	4767409	4767489	OE9A037535-Oe9-LG07-4767101-4775754_308
Oe9_LG07	4780941	4781021	OE9A033837-Oe9-LG07-4780751-4790367_190
Oe9_LG07	4781059	4781139	OE9A033837-Oe9-LG07-4780751-4790367_308
Oe9_LG07	4781213	4781293	OE9A033837-Oe9-LG07-4780751-4790367_462
Oe9_LG07	4781321	4781401	OE9A033837-Oe9-LG07-4780751-4790367_570
Oe9_LG07	4795697	4795777	OE9A095908-Oe9-LG07-4795697-4802791_0
Oe9_LG07	4795851	4795931	OE9A095908-Oe9-LG07-4795697-4802791_154
Oe9_LG07	4796005	4796085	OE9A095908-Oe9-LG07-4795697-4802791_308
Oe9_LG07	4796077	4796157	OE9A095908-Oe9-LG07-4795697-4802791_380
Oe9_LG07	4815488	4815568	OE9A065562-Oe9-LG07-4815488-4816100_0
Oe9_LG07	4815621	4815701	OE9A065562-Oe9-LG07-4815488-4816100_133
Oe9_LG07	4815666	4815746	OE9A065562-Oe9-LG07-4815488-4816100_178
Oe9_LG07	4815754	4815834	OE9A065562-Oe9-LG07-4815488-4816100_266
Oe9_LG07	4818103	4818183	OE9A083626-Oe9-LG07-4818103-4821556_0
Oe9_LG07	4818257	4818337	OE9A083626-Oe9-LG07-4818103-4821556_154
Oe9_LG07	4818293	4818373	OE9A083626-Oe9-LG07-4818103-4821556_190
Oe9_LG07	4818411	4818491	OE9A083626-Oe9-LG07-4818103-4821556_308
Oe9_LG07	4846193	4846273	OE9A056039-Oe9-s02188-212761-217299_154
Oe9_LG07	4848220	4848300	OE9A021314-Oe9-LG07-4848220-4859541_0
Oe9_LG07	4848682	4848762	OE9A021314-Oe9-LG07-4848220-4859541_462
Oe9_LG07	4848790	4848870	OE9A021314-Oe9-LG07-4848220-4859541_570
Oe9_LG07	4884620	4884700	OE9A025768-Oe9-LG07-4884620-4886143_0
Oe9_LG07	4884774	4884854	OE9A025768-Oe9-LG07-4884620-4886143_154
Oe9_LG07	4884810	4884890	OE9A025768-Oe9-LG07-4884620-4886143_190
Oe9_LG07	4884928	4885008	OE9A025768-Oe9-LG07-4884620-4886143_308
Oe9_LG07	4885425	4885505	OE9A097817-Oe9-s05944-362448-363658_308
Oe9_LG07	4885579	4885659	OE9A097817-Oe9-s05944-362448-363658_154
Oe9_LG07	4911522	4911602	OE9A051335-Oe9-LG07-4911368-4913150_154
Oe9_LG07	4911748	4911828	OE9A051335-Oe9-LG07-4911368-4913150_380
Oe9_LG07	4911830	4911910	OE9A051335-Oe9-LG07-4911368-4913150_462
Oe9_LG07	4933808	4933888	OE9A074596-Oe9-LG07-4933808-4940019_0
Oe9_LG07	4933808	4933888	subset-flowering-Oe9-LG07-4933808-4940019_0
Oe9_LG07	4933962	4934042	OE9A074596-Oe9-LG07-4933808-4940019_154
Oe9_LG07	4933962	4934042	subset-flowering-Oe9-LG07-4933808-4940019_154
Oe9_LG07	4934116	4934196	OE9A074596-Oe9-LG07-4933808-4940019_308
Oe9_LG07	4934116	4934196	subset-flowering-Oe9-LG07-4933808-4940019_308
Oe9_LG07	4934188	4934268	OE9A074596-Oe9-LG07-4933808-4940019_380
Oe9_LG07	4934270	4934350	subset-flowering-Oe9-LG07-4933808-4940019_462
Oe9_LG07	4934442	4934522	OE9A058583-Oe9-s03916-707-1381_0
Oe9_LG07	4934442	4934522	subset-flowering-Oe9-s03916-707-1381_0
Oe9_LG07	4934591	4934671	OE9A058583-Oe9-s03916-707-1381_149
Oe9_LG07	4934740	4934820	OE9A058583-Oe9-s03916-707-1381_298
Oe9_LG07	4934740	4934820	subset-flowering-Oe9-s03916-707-1381_298
Oe9_LG07	4970571	4970651	OE9A068983-Oe9-LG07-4970417-4972066_154
Oe9_LG07	4970725	4970805	OE9A068983-Oe9-LG07-4970417-4972066_308
Oe9_LG07	4970797	4970877	OE9A068983-Oe9-LG07-4970417-4972066_380
Oe9_LG07	4970879	4970959	OE9A068983-Oe9-LG07-4970417-4972066_462
Oe9_LG07	4984137	4984217	OE9A061599-Oe9-LG07-4984137-4997696_0
Oe9_LG07	4984291	4984371	OE9A061599-Oe9-LG07-4984137-4997696_154
Oe9_LG07	4984327	4984407	OE9A061599-Oe9-LG07-4984137-4997696_190
Oe9_LG07	4984445	4984525	OE9A061599-Oe9-LG07-4984137-4997696_308
Oe9_LG07	4996554	4996634	OE9A086960-Oe9-LG07-4996400-5000678_154
Oe9_LG07	4996590	4996670	OE9A086960-Oe9-LG07-4996400-5000678_190
Oe9_LG07	4996708	4996788	OE9A086960-Oe9-LG07-4996400-5000678_308
Oe9_LG07	4996780	4996860	OE9A086960-Oe9-LG07-4996400-5000678_380
Oe9_LG07	5037049	5037129	OE9A076213-Oe9-LG07-5037049-5041492_0
Oe9_LG07	5037203	5037283	OE9A104628-Oe9-s09753-56090-60460_154
Oe9_LG07	5037357	5037437	OE9A076213-Oe9-LG07-5037049-5041492_308
Oe9_LG07	5037429	5037509	OE9A076213-Oe9-LG07-5037049-5041492_380
Oe9_LG07	5043496	5043576	OE9A081877-Oe9-LG07-5043496-5045565_0
Oe9_LG07	5043650	5043730	OE9A081877-Oe9-LG07-5043496-5045565_154
Oe9_LG07	5043686	5043766	OE9A081877-Oe9-LG07-5043496-5045565_190
Oe9_LG07	5043804	5043884	OE9A081877-Oe9-LG07-5043496-5045565_308
Oe9_LG07	5046414	5046494	OE9A057913-Oe9-LG07-5046414-5052820_0
Oe9_LG07	5046794	5046874	OE9A057913-Oe9-LG07-5046414-5052820_380
Oe9_LG07	5046876	5046956	OE9A057913-Oe9-LG07-5046414-5052820_462
Oe9_LG07	5046886	5046966	OE9A081489-Oe9-s03844-15317-18762_462
Oe9_LG07	5046984	5047064	OE9A057913-Oe9-LG07-5046414-5052820_570
Oe9_LG07	5059134	5059214	OE9A031374-Oe9-LG07-5059134-5061757_0
Oe9_LG07	5059324	5059404	OE9A031374-Oe9-LG07-5059134-5061757_190
Oe9_LG07	5059324	5059404	OE9A071872-Oe9-s03844-31520-34138_190
Oe9_LG07	5062683	5062763	OE9A010810-Oe9-LG07-5062683-5067832_0
Oe9_LG07	5062837	5062917	OE9A010810-Oe9-LG07-5062683-5067832_154
Oe9_LG07	5062873	5062953	OE9A010810-Oe9-LG07-5062683-5067832_190
Oe9_LG07	5062991	5063071	OE9A010810-Oe9-LG07-5062683-5067832_308
Oe9_LG07	5063074	5063154	OE9A058738-Oe9-s03844-35460-41412_190
Oe9_LG07	5093021	5093101	OE9A077611-Oe9-LG07-5093021-5094447_0
Oe9_LG07	5093175	5093255	OE9A077611-Oe9-LG07-5093021-5094447_154
Oe9_LG07	5093211	5093291	OE9A077611-Oe9-LG07-5093021-5094447_190
Oe9_LG07	5093329	5093409	OE9A077611-Oe9-LG07-5093021-5094447_308
Oe9_LG07	5120305	5120385	OE9A037966-Oe9-LG07-5120305-5131760_0
Oe9_LG07	5120459	5120539	OE9A037966-Oe9-LG07-5120305-5131760_154
Oe9_LG07	5120495	5120575	OE9A037966-Oe9-LG07-5120305-5131760_190
Oe9_LG07	5120613	5120693	OE9A037966-Oe9-LG07-5120305-5131760_308
Oe9_LG07	5133775	5133855	OE9A008290-Oe9-s07995-44604-52837_154
Oe9_LG07	5134257	5134337	OE9A119575-Oe9-LG07-5133795-5149301_462
Oe9_LG07	5147353	5147433	OE9A075457-Oe9-s07995-52905-53792_0
Oe9_LG07	5147677	5147757	OE9A075457-Oe9-s07995-52905-53792_324
Oe9_LG07	5150154	5150234	OE9A020315-Oe9-LG07-5150154-5151889_0
Oe9_LG07	5150308	5150388	OE9A020315-Oe9-LG07-5150154-5151889_154
Oe9_LG07	5150344	5150424	OE9A020315-Oe9-LG07-5150154-5151889_190
Oe9_LG07	5150462	5150542	OE9A020315-Oe9-LG07-5150154-5151889_308
Oe9_LG07	5170341	5170421	OE9A057019-Oe9-LG07-5170341-5177090_0
Oe9_LG07	5170495	5170575	OE9A057019-Oe9-LG07-5170341-5177090_154
Oe9_LG07	5170531	5170611	OE9A057019-Oe9-LG07-5170341-5177090_190
Oe9_LG07	5170649	5170729	OE9A057019-Oe9-LG07-5170341-5177090_308
Oe9_LG07	5189792	5189872	OE9A084316-Oe9-LG07-5189792-5191133_0
Oe9_LG07	5190172	5190252	OE9A084316-Oe9-LG07-5189792-5191133_380
Oe9_LG07	5190362	5190442	OE9A084316-Oe9-LG07-5189792-5191133_570
Oe9_LG07	5190408	5190488	OE9A084316-Oe9-LG07-5189792-5191133_616
Oe9_LG07	5213122	5213202	OE9A093283-Oe9-LG07-5212968-5226037_154
Oe9_LG07	5213158	5213238	OE9A093283-Oe9-LG07-5212968-5226037_190
Oe9_LG07	5213276	5213356	OE9A093283-Oe9-LG07-5212968-5226037_308
Oe9_LG07	5213348	5213428	OE9A093283-Oe9-LG07-5212968-5226037_380
Oe9_LG07	5229961	5230041	OE9A098792-Oe9-LG07-5229807-5238194_154
Oe9_LG07	5229997	5230077	OE9A098792-Oe9-LG07-5229807-5238194_190
Oe9_LG07	5230115	5230195	OE9A098792-Oe9-LG07-5229807-5238194_308
Oe9_LG07	5230187	5230267	OE9A098792-Oe9-LG07-5229807-5238194_380
Oe9_LG07	5263903	5263983	OE9A067653-Oe9-LG07-5263903-5264678_0
Oe9_LG07	5264077	5264157	OE9A067653-Oe9-LG07-5263903-5264678_174
Oe9_LG07	5264093	5264173	OE9A067653-Oe9-LG07-5263903-5264678_190
Oe9_LG07	5264251	5264331	OE9A067653-Oe9-LG07-5263903-5264678_348
Oe9_LG07	5269329	5269409	OE9A114355-Oe9-s00634-1555-2115_0
Oe9_LG07	5269489	5269569	OE9A055765-Oe9-LG07-5269329-5269889_160
Oe9_LG07	5269489	5269569	OE9A114355-Oe9-s00634-1555-2115_160
Oe9_LG07	5269649	5269729	OE9A055765-Oe9-LG07-5269329-5269889_320
Oe9_LG07	5269809	5269889	OE9A055765-Oe9-LG07-5269329-5269889_480
Oe9_LG07	5269809	5269889	OE9A114355-Oe9-s00634-1555-2115_480
Oe9_LG07	5307415	5307495	OE9A095987-Oe9-LG07-5307415-5308149_0
Oe9_LG07	5307579	5307659	OE9A095987-Oe9-LG07-5307415-5308149_164
Oe9_LG07	5307688	5307768	OE9A019439-Oe9-s04129-110037-110768_380
Oe9_LG07	5307743	5307823	OE9A095987-Oe9-LG07-5307415-5308149_328
Oe9_LG07	5307795	5307875	OE9A095987-Oe9-LG07-5307415-5308149_380
Oe9_LG07	5355480	5355560	OE9A119875-Oe9-s04129-80341-80678_257
Oe9_LG07	5355481	5355561	OE9A010045-Oe9-LG07-5355481-5356208_0
Oe9_LG07	5355805	5355885	OE9A010045-Oe9-LG07-5355481-5356208_324
Oe9_LG07	5355861	5355941	OE9A010045-Oe9-LG07-5355481-5356208_380
Oe9_LG07	5356051	5356131	OE9A010045-Oe9-LG07-5355481-5356208_570
Oe9_LG07	5358316	5358396	OE9A043442-Oe9-s01922-855712-858012_154
Oe9_LG07	5358445	5358525	OE9A046405-Oe9-LG07-5358445-5360669_0
Oe9_LG07	5358635	5358715	OE9A046405-Oe9-LG07-5358445-5360669_190
Oe9_LG07	5360838	5360918	OE9A042533-Oe9-LG07-5360838-5362113_0
Oe9_LG07	5360992	5361072	OE9A042533-Oe9-LG07-5360838-5362113_154
Oe9_LG07	5361028	5361108	OE9A042533-Oe9-LG07-5360838-5362113_190
Oe9_LG07	5361146	5361226	OE9A042533-Oe9-LG07-5360838-5362113_308
Oe9_LG07	5365959	5366039	OE9A043771-Oe9-LG07-5365959-5367323_0
Oe9_LG07	5366113	5366193	OE9A043771-Oe9-LG07-5365959-5367323_154
Oe9_LG07	5366149	5366229	OE9A043771-Oe9-LG07-5365959-5367323_190
Oe9_LG07	5391435	5391515	OE9A005482-Oe9-s00170-159085-159411_0
Oe9_LG07	5514559	5514639	OE9A033576-Oe9-LG07-5514559-5518488_0
Oe9_LG07	5514713	5514793	OE9A033576-Oe9-LG07-5514559-5518488_154
Oe9_LG07	5514749	5514829	OE9A033576-Oe9-LG07-5514559-5518488_190
Oe9_LG07	5514939	5515019	OE9A033576-Oe9-LG07-5514559-5518488_380
Oe9_LG07	5527814	5527894	OE9A118766-Oe9-LG07-5527814-5528002_0
Oe9_LG07	5527922	5528002	OE9A118766-Oe9-LG07-5527814-5528002_108
Oe9_LG07	5550567	5550647	OE9A119260-Oe9-LG07-5550567-5551752_0
Oe9_LG07	5550757	5550837	OE9A119260-Oe9-LG07-5550567-5551752_190
Oe9_LG07	5550875	5550955	OE9A119260-Oe9-LG07-5550567-5551752_308
Oe9_LG07	5551970	5552050	OE9A112913-Oe9-LG07-5551970-5560437_0
Oe9_LG07	5552124	5552204	OE9A112913-Oe9-LG07-5551970-5560437_154
Oe9_LG07	5552278	5552358	OE9A112913-Oe9-LG07-5551970-5560437_308
Oe9_LG07	5552881	5552961	OE9A013924-Oe9-LG19-5353439-5369086_0
Oe9_LG07	5560202	5560282	OE9A114619-Oe9-LG19-5346704-5354437_154
Oe9_LG07	5561540	5561620	OE9A041811-Oe9-LG07-5561540-5566333_0
Oe9_LG07	5561694	5561774	OE9A041811-Oe9-LG07-5561540-5566333_154
Oe9_LG07	5561730	5561810	OE9A041811-Oe9-LG07-5561540-5566333_190
Oe9_LG07	5561848	5561928	OE9A041811-Oe9-LG07-5561540-5566333_308
Oe9_LG07	5565481	5565561	OE9A028080-Oe9-LG19-5339891-5344531_770
Oe9_LG07	5585823	5585903	OE9A098857-Oe9-LG07-5585823-5591966_0
Oe9_LG07	5585977	5586057	OE9A098857-Oe9-LG07-5585823-5591966_154
Oe9_LG07	5586013	5586093	OE9A098857-Oe9-LG07-5585823-5591966_190
Oe9_LG07	5586203	5586283	OE9A098857-Oe9-LG07-5585823-5591966_380
Oe9_LG07	5609679	5609759	OE9A107794-Oe9-LG07-5609679-5612335_0
Oe9_LG07	5609833	5609913	OE9A107794-Oe9-LG07-5609679-5612335_154
Oe9_LG07	5609869	5609949	OE9A107794-Oe9-LG07-5609679-5612335_190
Oe9_LG07	5609987	5610067	OE9A107794-Oe9-LG07-5609679-5612335_308
Oe9_LG07	5621555	5621635	OE9A105752-Oe9-LG07-5621555-5623969_0
Oe9_LG07	5621709	5621789	OE9A105752-Oe9-LG07-5621555-5623969_154
Oe9_LG07	5621745	5621825	OE9A105752-Oe9-LG07-5621555-5623969_190
Oe9_LG07	5622125	5622205	OE9A105752-Oe9-LG07-5621555-5623969_570
Oe9_LG07	5624063	5624143	OE9A029863-Oe9-LG07-5624063-5625127_0
Oe9_LG07	5624217	5624297	OE9A072052-Oe9-s07952-166688-167794_154
Oe9_LG07	5624253	5624333	OE9A029863-Oe9-LG07-5624063-5625127_190
Oe9_LG07	5624371	5624451	OE9A029863-Oe9-LG07-5624063-5625127_308
Oe9_LG07	5704590	5704670	OE9A087036-Oe9-LG07-5704400-5705377_190
Oe9_LG07	5704700	5704780	OE9A087036-Oe9-LG07-5704400-5705377_300
Oe9_LG07	5705772	5705852	OE9A039925-Oe9-LG07-5705772-5706269_0
Oe9_LG07	5705911	5705991	OE9A039925-Oe9-LG07-5705772-5706269_139
Oe9_LG07	5706050	5706130	OE9A039925-Oe9-LG07-5705772-5706269_278
Oe9_LG07	5706189	5706269	OE9A039925-Oe9-LG07-5705772-5706269_417
Oe9_LG07	5714095	5714175	OE9A055233-Oe9-LG07-5713941-5716112_154
Oe9_LG07	5714131	5714211	OE9A055233-Oe9-LG07-5713941-5716112_190
Oe9_LG07	5714249	5714329	OE9A055233-Oe9-LG07-5713941-5716112_308
Oe9_LG07	5714321	5714401	OE9A055233-Oe9-LG07-5713941-5716112_380
Oe9_LG07	5716667	5716747	OE9A079169-Oe9-LG07-5716667-5728917_0
Oe9_LG07	5716821	5716901	OE9A079169-Oe9-LG07-5716667-5728917_154
Oe9_LG07	5717283	5717363	OE9A079169-Oe9-LG07-5716667-5728917_616
Oe9_LG07	5717437	5717517	OE9A079169-Oe9-LG07-5716667-5728917_770
Oe9_LG07	5728920	5729000	OE9A031184-Oe9-LG07-5728920-5730308_0
Oe9_LG07	5729228	5729308	OE9A031184-Oe9-LG07-5728920-5730308_308
Oe9_LG07	5729300	5729380	OE9A031184-Oe9-LG07-5728920-5730308_380
Oe9_LG07	5729382	5729462	OE9A031184-Oe9-LG07-5728920-5730308_462
Oe9_LG07	5751735	5751815	OE9A088895-Oe9-LG07-5751735-5755908_0
Oe9_LG07	5751925	5752005	OE9A088895-Oe9-LG07-5751735-5755908_190
Oe9_LG07	5752043	5752123	OE9A088895-Oe9-LG07-5751735-5755908_308
Oe9_LG07	5752115	5752195	OE9A088895-Oe9-LG07-5751735-5755908_380
Oe9_LG07	5766844	5766924	OE9A110474-Oe9-LG07-5766844-5767147_0
Oe9_LG07	5766956	5767036	OE9A110474-Oe9-LG07-5766844-5767147_112
Oe9_LG07	5767067	5767147	OE9A110474-Oe9-LG07-5766844-5767147_223
Oe9_LG07	5772885	5772965	OE9A011220-Oe9-LG07-5772885-5778287_0
Oe9_LG07	5773193	5773273	OE9A011220-Oe9-LG07-5772885-5778287_308
Oe9_LG07	5773265	5773345	OE9A011220-Oe9-LG07-5772885-5778287_380
Oe9_LG07	5773347	5773427	OE9A011220-Oe9-LG07-5772885-5778287_462
Oe9_LG07	5778417	5778497	OE9A095579-Oe9-LG07-5778417-5780073_0
Oe9_LG07	5778571	5778651	OE9A095579-Oe9-LG07-5778417-5780073_154
Oe9_LG07	5778607	5778687	OE9A095579-Oe9-LG07-5778417-5780073_190
Oe9_LG07	5778725	5778805	OE9A095579-Oe9-LG07-5778417-5780073_308
Oe9_LG07	5801702	5801782	OE9A112239-Oe9-LG07-5801702-5808347_0
Oe9_LG07	5801856	5801936	OE9A112239-Oe9-LG07-5801702-5808347_154
Oe9_LG07	5802010	5802090	OE9A112239-Oe9-LG07-5801702-5808347_308
Oe9_LG07	5802082	5802162	OE9A112239-Oe9-LG07-5801702-5808347_380
Oe9_LG07	5810486	5810566	OE9A014347-Oe9-LG07-5810486-5819759_0
Oe9_LG07	5810640	5810720	OE9A014347-Oe9-LG07-5810486-5819759_154
Oe9_LG07	5810676	5810756	OE9A014347-Oe9-LG07-5810486-5819759_190
Oe9_LG07	5810794	5810874	OE9A014347-Oe9-LG07-5810486-5819759_308
Oe9_LG07	5819965	5820045	OE9A070516-Oe9-LG07-5819965-5823317_0
Oe9_LG07	5820119	5820199	OE9A070516-Oe9-LG07-5819965-5823317_154
Oe9_LG07	5820155	5820235	OE9A070516-Oe9-LG07-5819965-5823317_190
Oe9_LG07	5820427	5820507	OE9A070516-Oe9-LG07-5819965-5823317_462
Oe9_LG07	5851446	5851526	OE9A121117-Oe9-LG07-5851446-5851812_0
Oe9_LG07	5851589	5851669	OE9A121117-Oe9-LG07-5851446-5851812_143
Oe9_LG07	5851732	5851812	OE9A121117-Oe9-LG07-5851446-5851812_286
Oe9_LG07	5877230	5877310	OE9A114723-Oe9-LG07-5877230-5883247_0
Oe9_LG07	5877538	5877618	OE9A114723-Oe9-LG07-5877230-5883247_308
Oe9_LG07	5877610	5877690	OE9A114723-Oe9-LG07-5877230-5883247_380
Oe9_LG07	5877692	5877772	OE9A114723-Oe9-LG07-5877230-5883247_462
Oe9_LG07	5883011	5883091	OE9A071377-Oe9-s06172-154778-155476_155
Oe9_LG07	5883166	5883246	OE9A071377-Oe9-s06172-154778-155476_0
Oe9_LG07	5883166	5883246	OE9A077079-Oe9-LG18-3570692-3574507_0
Oe9_LG07	5885607	5885687	OE9A113387-Oe9-LG07-5885607-5885948_0
Oe9_LG07	5885738	5885818	OE9A113387-Oe9-LG07-5885607-5885948_131
Oe9_LG07	5885868	5885948	OE9A113387-Oe9-LG07-5885607-5885948_261
Oe9_LG07	5941465	5941545	OE9A119320-Oe9-LG07-5941275-5962497_190
Oe9_LG07	5941505	5941585	OE9A028524-Oe9-LG20-10617365-10618316_570
Oe9_LG07	5941583	5941663	OE9A119320-Oe9-LG07-5941275-5962497_308
Oe9_LG07	5941655	5941735	OE9A119320-Oe9-LG07-5941275-5962497_380
Oe9_LG07	5994556	5994636	OE9A033947-Oe9-LG07-5994556-5997072_0
Oe9_LG07	5994710	5994790	OE9A033947-Oe9-LG07-5994556-5997072_154
Oe9_LG07	5994746	5994826	OE9A033947-Oe9-LG07-5994556-5997072_190
Oe9_LG07	5994864	5994944	OE9A033947-Oe9-LG07-5994556-5997072_308
Oe9_LG07	6019237	6019317	OE9A048980-Oe9-LG07-6019237-6027630_0
Oe9_LG07	6019545	6019625	OE9A048980-Oe9-LG07-6019237-6027630_308
Oe9_LG07	6019699	6019779	OE9A048980-Oe9-LG07-6019237-6027630_462
Oe9_LG07	6019807	6019887	OE9A048980-Oe9-LG07-6019237-6027630_570
Oe9_LG07	6028084	6028164	OE9A024463-Oe9-LG07-6028084-6032071_0
Oe9_LG07	6028238	6028318	OE9A024463-Oe9-LG07-6028084-6032071_154
Oe9_LG07	6028274	6028354	OE9A024463-Oe9-LG07-6028084-6032071_190
Oe9_LG07	6028464	6028544	OE9A024463-Oe9-LG07-6028084-6032071_380
Oe9_LG07	6035969	6036049	OE9A032503-Oe9-LG07-6035969-6039370_0
Oe9_LG07	6036277	6036357	OE9A032503-Oe9-LG07-6035969-6039370_308
Oe9_LG07	6036349	6036429	OE9A032503-Oe9-LG07-6035969-6039370_380
Oe9_LG07	6036431	6036511	OE9A032503-Oe9-LG07-6035969-6039370_462
Oe9_LG07	6054090	6054170	OE9A070185-Oe9-LG07-6054090-6055989_0
Oe9_LG07	6054398	6054478	OE9A070185-Oe9-LG07-6054090-6055989_308
Oe9_LG07	6054470	6054550	OE9A070185-Oe9-LG07-6054090-6055989_380
Oe9_LG07	6054552	6054632	OE9A070185-Oe9-LG07-6054090-6055989_462
Oe9_LG07	6065323	6065403	OE9A014069-Oe9-LG07-6065323-6068276_0
Oe9_LG07	6065513	6065593	OE9A014069-Oe9-LG07-6065323-6068276_190
Oe9_LG07	6065631	6065711	OE9A014069-Oe9-LG07-6065323-6068276_308
Oe9_LG07	6065703	6065783	OE9A014069-Oe9-LG07-6065323-6068276_380
Oe9_LG07	6069170	6069250	OE9A059779-Oe9-LG07-6069170-6071701_0
Oe9_LG07	6069324	6069404	OE9A059779-Oe9-LG07-6069170-6071701_154
Oe9_LG07	6069360	6069440	OE9A059779-Oe9-LG07-6069170-6071701_190
Oe9_LG07	6069478	6069558	OE9A059779-Oe9-LG07-6069170-6071701_308
Oe9_LG07	6102791	6102871	OE9A113212-Oe9-LG07-6102791-6108549_0
Oe9_LG07	6102945	6103025	OE9A113212-Oe9-LG07-6102791-6108549_154
Oe9_LG07	6102981	6103061	OE9A113212-Oe9-LG07-6102791-6108549_190
Oe9_LG07	6103099	6103179	OE9A113212-Oe9-LG07-6102791-6108549_308
Oe9_LG07	6119262	6119342	OE9A018306-Oe9-LG07-6119262-6129404_0
Oe9_LG07	6119416	6119496	OE9A018306-Oe9-LG07-6119262-6129404_154
Oe9_LG07	6119724	6119804	OE9A018306-Oe9-LG07-6119262-6129404_462
Oe9_LG07	6119832	6119912	OE9A018306-Oe9-LG07-6119262-6129404_570
Oe9_LG07	6129474	6129554	OE9A079709-Oe9-LG07-6129474-6131658_0
Oe9_LG07	6129628	6129708	OE9A079709-Oe9-LG07-6129474-6131658_154
Oe9_LG07	6129664	6129744	OE9A079709-Oe9-LG07-6129474-6131658_190
Oe9_LG07	6129782	6129862	OE9A079709-Oe9-LG07-6129474-6131658_308
Oe9_LG07	6133417	6133497	OE9A009375-Oe9-LG07-6133417-6138608_0
Oe9_LG07	6133725	6133805	OE9A009375-Oe9-LG07-6133417-6138608_308
Oe9_LG07	6133797	6133877	OE9A009375-Oe9-LG07-6133417-6138608_380
Oe9_LG07	6133879	6133959	OE9A009375-Oe9-LG07-6133417-6138608_462
Oe9_LG07	6141162	6141242	OE9A120884-Oe9-LG07-6141162-6147499_0
Oe9_LG07	6141316	6141396	OE9A120884-Oe9-LG07-6141162-6147499_154
Oe9_LG07	6141352	6141432	OE9A120884-Oe9-LG07-6141162-6147499_190
Oe9_LG07	6141470	6141550	OE9A120884-Oe9-LG07-6141162-6147499_308
Oe9_LG07	6153994	6154074	OE9A040328-Oe9-LG07-6153686-6154757_308
Oe9_LG07	6154066	6154146	OE9A040328-Oe9-LG07-6153686-6154757_380
Oe9_LG07	6154148	6154228	OE9A040328-Oe9-LG07-6153686-6154757_462
Oe9_LG07	6154256	6154336	OE9A040328-Oe9-LG07-6153686-6154757_570
Oe9_LG07	6165909	6165989	OE9A077114-Oe9-LG07-6165909-6166329_0
Oe9_LG07	6166079	6166159	OE9A077114-Oe9-LG07-6165909-6166329_170
Oe9_LG07	6175636	6175716	OE9A036596-Oe9-LG07-6175636-6178320_0
Oe9_LG07	6175790	6175870	OE9A036596-Oe9-LG07-6175636-6178320_154
Oe9_LG07	6175826	6175906	OE9A036596-Oe9-LG07-6175636-6178320_190
Oe9_LG07	6175944	6176024	OE9A036596-Oe9-LG07-6175636-6178320_308
Oe9_LG07	6190121	6190201	OE9A025765-Oe9-LG07-6189968-6190812_153
Oe9_LG07	6190158	6190238	OE9A025765-Oe9-LG07-6189968-6190812_190
Oe9_LG07	6190274	6190354	OE9A025765-Oe9-LG07-6189968-6190812_306
Oe9_LG07	6190348	6190428	OE9A025765-Oe9-LG07-6189968-6190812_380
Oe9_LG07	6191127	6191207	OE9A049748-Oe9-LG07-6190973-6192097_154
Oe9_LG07	6191163	6191243	OE9A049748-Oe9-LG07-6190973-6192097_190
Oe9_LG07	6191353	6191433	OE9A049748-Oe9-LG07-6190973-6192097_380
Oe9_LG07	6191435	6191515	OE9A049748-Oe9-LG07-6190973-6192097_462
Oe9_LG07	6195842	6195922	OE9A034837-Oe9-LG07-6195842-6197637_0
Oe9_LG07	6195996	6196076	OE9A034837-Oe9-LG07-6195842-6197637_154
Oe9_LG07	6196150	6196230	OE9A034837-Oe9-LG07-6195842-6197637_308
Oe9_LG07	6196304	6196384	OE9A034837-Oe9-LG07-6195842-6197637_462
Oe9_LG07	6196648	6196728	OE9A085890-Oe9-LG07-6196648-6205697_0
Oe9_LG07	6196802	6196882	OE9A085890-Oe9-LG07-6196648-6205697_154
Oe9_LG07	6196838	6196918	OE9A085890-Oe9-LG07-6196648-6205697_190
Oe9_LG07	6196956	6197036	OE9A085890-Oe9-LG07-6196648-6205697_308
Oe9_LG07	6218975	6219055	OE9A096910-Oe9-LG07-6218975-6229501_0
Oe9_LG07	6219129	6219209	OE9A096910-Oe9-LG07-6218975-6229501_154
Oe9_LG07	6219165	6219245	OE9A096910-Oe9-LG07-6218975-6229501_190
Oe9_LG07	6219283	6219363	OE9A096910-Oe9-LG07-6218975-6229501_308
Oe9_LG07	6235731	6235811	OE9A071441-Oe9-LG07-6235731-6244604_0
Oe9_LG07	6235885	6235965	OE9A071441-Oe9-LG07-6235731-6244604_154
Oe9_LG07	6235921	6236001	OE9A071441-Oe9-LG07-6235731-6244604_190
Oe9_LG07	6236039	6236119	OE9A071441-Oe9-LG07-6235731-6244604_308
Oe9_LG07	6244791	6244871	OE9A066107-Oe9-LG07-6244791-6246312_0
Oe9_LG07	6244945	6245025	OE9A066107-Oe9-LG07-6244791-6246312_154
Oe9_LG07	6245099	6245179	OE9A066107-Oe9-LG07-6244791-6246312_308
Oe9_LG07	6245171	6245251	OE9A066107-Oe9-LG07-6244791-6246312_380
Oe9_LG07	6247852	6247932	OE9A013816-Oe9-LG07-6247852-6248672_0
Oe9_LG07	6248148	6248228	OE9A013816-Oe9-LG07-6247852-6248672_296
Oe9_LG07	6248232	6248312	OE9A013816-Oe9-LG07-6247852-6248672_380
Oe9_LG07	6248296	6248376	OE9A013816-Oe9-LG07-6247852-6248672_444
Oe9_LG07	6249029	6249109	OE9A112350-Oe9-LG07-6249029-6249802_0
Oe9_LG07	6249203	6249283	OE9A112350-Oe9-LG07-6249029-6249802_174
Oe9_LG07	6249219	6249299	OE9A112350-Oe9-LG07-6249029-6249802_190
Oe9_LG07	6249377	6249457	OE9A112350-Oe9-LG07-6249029-6249802_348
Oe9_LG07	6250524	6250604	OE9A007650-Oe9-LG07-6250524-6251398_0
Oe9_LG07	6250683	6250763	OE9A007650-Oe9-LG07-6250524-6251398_159
Oe9_LG07	6250714	6250794	OE9A007650-Oe9-LG07-6250524-6251398_190
Oe9_LG07	6250842	6250922	OE9A007650-Oe9-LG07-6250524-6251398_318
Oe9_LG07	6251766	6251846	OE9A064605-Oe9-LG07-6251766-6258750_0
Oe9_LG07	6251920	6252000	OE9A064605-Oe9-LG07-6251766-6258750_154
Oe9_LG07	6251952	6252032	subset-flowering-Oe9-LG07-6251952-6258750_0
Oe9_LG07	6251956	6252036	OE9A064605-Oe9-LG07-6251766-6258750_190
Oe9_LG07	6252074	6252154	OE9A064605-Oe9-LG07-6251766-6258750_308
Oe9_LG07	6252106	6252186	subset-flowering-Oe9-LG07-6251952-6258750_154
Oe9_LG07	6252260	6252340	subset-flowering-Oe9-LG07-6251952-6258750_308
Oe9_LG07	6252414	6252494	subset-flowering-Oe9-LG07-6251952-6258750_462
Oe9_LG07	6282962	6283042	OE9A112390-Oe9-LG07-6282654-6284529_308
Oe9_LG07	6283034	6283114	OE9A112390-Oe9-LG07-6282654-6284529_380
Oe9_LG07	6283116	6283196	OE9A112390-Oe9-LG07-6282654-6284529_462
Oe9_LG07	6283224	6283304	OE9A112390-Oe9-LG07-6282654-6284529_570
Oe9_LG07	6293284	6293364	OE9A043502-Oe9-LG07-6293284-6299691_0
Oe9_LG07	6293438	6293518	OE9A043502-Oe9-LG07-6293284-6299691_154
Oe9_LG07	6293474	6293554	OE9A043502-Oe9-LG07-6293284-6299691_190
Oe9_LG07	6293592	6293672	OE9A043502-Oe9-LG07-6293284-6299691_308
Oe9_LG07	6319639	6319719	OE9A068077-Oe9-LG07-6319639-6327467_0
Oe9_LG07	6319793	6319873	OE9A068077-Oe9-LG07-6319639-6327467_154
Oe9_LG07	6319829	6319909	OE9A068077-Oe9-LG07-6319639-6327467_190
Oe9_LG07	6319947	6320027	OE9A068077-Oe9-LG07-6319639-6327467_308
Oe9_LG07	6346493	6346573	OE9A118797-Oe9-LG07-6346493-6350512_0
Oe9_LG07	6346647	6346727	OE9A118797-Oe9-LG07-6346493-6350512_154
Oe9_LG07	6346683	6346763	OE9A118797-Oe9-LG07-6346493-6350512_190
Oe9_LG07	6346801	6346881	OE9A118797-Oe9-LG07-6346493-6350512_308
Oe9_LG07	6351188	6351268	OE9A121707-Oe9-LG07-6351188-6353950_0
Oe9_LG07	6351342	6351422	OE9A121707-Oe9-LG07-6351188-6353950_154
Oe9_LG07	6351378	6351458	OE9A121707-Oe9-LG07-6351188-6353950_190
Oe9_LG07	6351496	6351576	OE9A121707-Oe9-LG07-6351188-6353950_308
Oe9_LG07	6356205	6356285	OE9A021511-Oe9-LG07-6356205-6360482_0
Oe9_LG07	6356359	6356439	OE9A021511-Oe9-LG07-6356205-6360482_154
Oe9_LG07	6356513	6356593	OE9A021511-Oe9-LG07-6356205-6360482_308
Oe9_LG07	6356585	6356665	OE9A021511-Oe9-LG07-6356205-6360482_380
Oe9_LG07	6361869	6361949	OE9A048756-Oe9-LG07-6361869-6367162_0
Oe9_LG07	6362177	6362257	OE9A048756-Oe9-LG07-6361869-6367162_308
Oe9_LG07	6362249	6362329	OE9A048756-Oe9-LG07-6361869-6367162_380
Oe9_LG07	6362331	6362411	OE9A048756-Oe9-LG07-6361869-6367162_462
Oe9_LG07	6370446	6370526	OE9A008691-Oe9-LG07-6370292-6373964_154
Oe9_LG07	6370482	6370562	OE9A008691-Oe9-LG07-6370292-6373964_190
Oe9_LG07	6370600	6370680	OE9A008691-Oe9-LG07-6370292-6373964_308
Oe9_LG07	6370672	6370752	OE9A008691-Oe9-LG07-6370292-6373964_380
Oe9_LG07	6374253	6374333	OE9A091319-Oe9-LG07-6374253-6376557_0
Oe9_LG07	6374407	6374487	OE9A091319-Oe9-LG07-6374253-6376557_154
Oe9_LG07	6374443	6374523	OE9A091319-Oe9-LG07-6374253-6376557_190
Oe9_LG07	6374561	6374641	OE9A091319-Oe9-LG07-6374253-6376557_308
Oe9_LG07	6391943	6392023	OE9A057129-Oe9-LG07-6391943-6393796_0
Oe9_LG07	6392097	6392177	OE9A057129-Oe9-LG07-6391943-6393796_154
Oe9_LG07	6392133	6392213	OE9A057129-Oe9-LG07-6391943-6393796_190
Oe9_LG07	6392251	6392331	OE9A057129-Oe9-LG07-6391943-6393796_308
Oe9_LG07	6405185	6405265	OE9A100619-Oe9-LG04-28373074-28398671_190
Oe9_LG07	6443076	6443156	OE9A100342-Oe9-LG07-6443076-6447986_0
Oe9_LG07	6443266	6443346	OE9A100342-Oe9-LG07-6443076-6447986_190
Oe9_LG07	6443384	6443464	OE9A100342-Oe9-LG07-6443076-6447986_308
Oe9_LG07	6443456	6443536	OE9A100342-Oe9-LG07-6443076-6447986_380
Oe9_LG07	6451631	6451711	OE9A112164-Oe9-LG07-6451631-6461099_0
Oe9_LG07	6451785	6451865	OE9A112164-Oe9-LG07-6451631-6461099_154
Oe9_LG07	6451821	6451901	OE9A112164-Oe9-LG07-6451631-6461099_190
Oe9_LG07	6451939	6452019	OE9A112164-Oe9-LG07-6451631-6461099_308
Oe9_LG07	6501650	6501730	OE9A043560-Oe9-LG07-6501517-6502128_133
Oe9_LG07	6501843	6501923	OE9A021246-Oe9-s00493-80049-80807_340
Oe9_LG07	6510840	6510920	OE9A066235-Oe9-LG07-6510686-6512860_154
Oe9_LG07	6510876	6510956	OE9A066235-Oe9-LG07-6510686-6512860_190
Oe9_LG07	6510994	6511074	OE9A066235-Oe9-LG07-6510686-6512860_308
Oe9_LG07	6511066	6511146	OE9A066235-Oe9-LG07-6510686-6512860_380
Oe9_LG07	6543346	6543426	OE9A020505-Oe9-s02093-412743-414709_0
Oe9_LG07	6543500	6543580	OE9A064450-Oe9-LG07-6543346-6545368_154
Oe9_LG07	6543654	6543734	OE9A020505-Oe9-s02093-412743-414709_308
Oe9_LG07	6543726	6543806	OE9A064450-Oe9-LG07-6543346-6545368_380
Oe9_LG07	6605857	6605937	OE9A096858-Oe9-LG07-6605857-6609824_0
Oe9_LG07	6606011	6606091	OE9A096858-Oe9-LG07-6605857-6609824_154
Oe9_LG07	6606047	6606127	OE9A096858-Oe9-LG07-6605857-6609824_190
Oe9_LG07	6606165	6606245	OE9A096858-Oe9-LG07-6605857-6609824_308
Oe9_LG07	6661494	6661574	OE9A055969-Oe9-LG07-6661494-6663214_0
Oe9_LG07	6661648	6661728	OE9A055969-Oe9-LG07-6661494-6663214_154
Oe9_LG07	6661684	6661764	OE9A055969-Oe9-LG07-6661494-6663214_190
Oe9_LG07	6661802	6661882	OE9A055969-Oe9-LG07-6661494-6663214_308
Oe9_LG07	6694014	6694094	OE9A040424-Oe9-LG07-6694014-6694386_0
Oe9_LG07	6694306	6694386	OE9A040424-Oe9-LG07-6694014-6694386_292
Oe9_LG07	6700059	6700139	OE9A120397-Oe9-LG07-6700059-6700460_0
Oe9_LG07	6700220	6700300	OE9A120397-Oe9-LG07-6700059-6700460_161
Oe9_LG07	6700380	6700460	OE9A120397-Oe9-LG07-6700059-6700460_321
Oe9_LG07	6700463	6700543	OE9A094517-Oe9-LG07-6700463-6704707_0
Oe9_LG07	6700653	6700733	OE9A094517-Oe9-LG07-6700463-6704707_190
Oe9_LG07	6700771	6700851	OE9A094517-Oe9-LG07-6700463-6704707_308
Oe9_LG07	6700843	6700923	OE9A094517-Oe9-LG07-6700463-6704707_380
Oe9_LG07	6716947	6717027	OE9A105364-Oe9-LG07-6716947-6718492_0
Oe9_LG07	6717101	6717181	OE9A105364-Oe9-LG07-6716947-6718492_154
Oe9_LG07	6717137	6717217	OE9A105364-Oe9-LG07-6716947-6718492_190
Oe9_LG07	6717255	6717335	OE9A105364-Oe9-LG07-6716947-6718492_308
Oe9_LG07	6718970	6719050	OE9A100782-Oe9-LG07-6718970-6722134_0
Oe9_LG07	6719124	6719204	OE9A100782-Oe9-LG07-6718970-6722134_154
Oe9_LG07	6719209	6719289	OE9A045685-Oe9-LG03-4174855-4177423_0
Oe9_LG07	6719278	6719358	OE9A100782-Oe9-LG07-6718970-6722134_308
Oe9_LG07	6719369	6719449	OE9A045685-Oe9-LG03-4174855-4177423_154
Oe9_LG07	6741856	6741936	OE9A055353-Oe9-LG07-6741856-6746921_0
Oe9_LG07	6742010	6742090	OE9A055353-Oe9-LG07-6741856-6746921_154
Oe9_LG07	6742164	6742244	OE9A055353-Oe9-LG07-6741856-6746921_308
Oe9_LG07	6742236	6742316	OE9A055353-Oe9-LG07-6741856-6746921_380
Oe9_LG07	6765560	6765640	OE9A110509-Oe9-LG07-6765560-6766161_0
Oe9_LG07	6765734	6765814	OE9A110509-Oe9-LG07-6765560-6766161_174
Oe9_LG07	6766081	6766161	OE9A110509-Oe9-LG07-6765560-6766161_521
Oe9_LG07	6768120	6768200	OE9A119044-Oe9-LG07-6767740-6770666_380
Oe9_LG07	6768310	6768390	OE9A119044-Oe9-LG07-6767740-6770666_570
Oe9_LG07	6768356	6768436	OE9A119044-Oe9-LG07-6767740-6770666_616
Oe9_LG07	6768510	6768590	OE9A119044-Oe9-LG07-6767740-6770666_770
Oe9_LG07	6772675	6772755	OE9A033957-Oe9-LG07-6772675-6774928_0
Oe9_LG07	6772829	6772909	OE9A033957-Oe9-LG07-6772675-6774928_154
Oe9_LG07	6772865	6772945	OE9A033957-Oe9-LG07-6772675-6774928_190
Oe9_LG07	6772983	6773063	OE9A033957-Oe9-LG07-6772675-6774928_308
Oe9_LG07	6790506	6790586	OE9A073483-Oe9-LG07-6790506-6796234_0
Oe9_LG07	6790660	6790740	OE9A073483-Oe9-LG07-6790506-6796234_154
Oe9_LG07	6790696	6790776	OE9A073483-Oe9-LG07-6790506-6796234_190
Oe9_LG07	6804553	6804633	OE9A022734-Oe9-LG07-6804553-6807886_0
Oe9_LG07	6805015	6805095	OE9A022734-Oe9-LG07-6804553-6807886_462
Oe9_LG07	6805123	6805203	OE9A022734-Oe9-LG07-6804553-6807886_570
Oe9_LG07	6805323	6805403	OE9A022734-Oe9-LG07-6804553-6807886_770
Oe9_LG07	6820504	6820584	OE9A061659-Oe9-LG07-6820504-6827457_0
Oe9_LG07	6820658	6820738	OE9A061659-Oe9-LG07-6820504-6827457_154
Oe9_LG07	6820694	6820774	OE9A061659-Oe9-LG07-6820504-6827457_190
Oe9_LG07	6820812	6820892	OE9A061659-Oe9-LG07-6820504-6827457_308
Oe9_LG07	6852756	6852836	OE9A057617-Oe9-LG07-6852602-6866069_154
Oe9_LG07	6852792	6852872	OE9A057617-Oe9-LG07-6852602-6866069_190
Oe9_LG07	6852910	6852990	OE9A057617-Oe9-LG07-6852602-6866069_308
Oe9_LG07	6852982	6853062	OE9A057617-Oe9-LG07-6852602-6866069_380
Oe9_LG07	6853012	6853092	OE9A050828-Oe9-s04347-116241-120117_380
Oe9_LG07	6869195	6869275	OE9A083007-Oe9-LG07-6869195-6892262_0
Oe9_LG07	6869349	6869429	OE9A083007-Oe9-LG07-6869195-6892262_154
Oe9_LG07	6869385	6869465	OE9A083007-Oe9-LG07-6869195-6892262_190
Oe9_LG07	6869503	6869583	OE9A083007-Oe9-LG07-6869195-6892262_308
Oe9_LG07	6907412	6907492	OE9A075303-Oe9-LG07-6907258-6910392_154
Oe9_LG07	6907412	6907492	subset-flowering-Oe9-LG07-6907258-6910392_154
Oe9_LG07	6907448	6907528	OE9A075303-Oe9-LG07-6907258-6910392_190
Oe9_LG07	6907566	6907646	OE9A075303-Oe9-LG07-6907258-6910392_308
Oe9_LG07	6907566	6907646	subset-flowering-Oe9-LG07-6907258-6910392_308
Oe9_LG07	6907638	6907718	OE9A075303-Oe9-LG07-6907258-6910392_380
Oe9_LG07	6907720	6907800	subset-flowering-Oe9-LG07-6907258-6910392_462
Oe9_LG07	6908028	6908108	subset-flowering-Oe9-LG07-6907258-6910392_770
Oe9_LG07	6919507	6919587	OE9A101176-Oe9-LG07-6919507-6924987_0
Oe9_LG07	6919661	6919741	OE9A101176-Oe9-LG07-6919507-6924987_154
Oe9_LG07	6919697	6919777	OE9A101176-Oe9-LG07-6919507-6924987_190
Oe9_LG07	6919815	6919895	OE9A101176-Oe9-LG07-6919507-6924987_308
Oe9_LG07	6925657	6925737	OE9A094733-Oe9-LG07-6925657-6931637_0
Oe9_LG07	6925811	6925891	OE9A094733-Oe9-LG07-6925657-6931637_154
Oe9_LG07	6925847	6925927	OE9A094733-Oe9-LG07-6925657-6931637_190
Oe9_LG07	6926037	6926117	OE9A094733-Oe9-LG07-6925657-6931637_380
Oe9_LG07	6931672	6931752	OE9A114539-Oe9-LG07-6931672-6934000_0
Oe9_LG07	6931826	6931906	OE9A114539-Oe9-LG07-6931672-6934000_154
Oe9_LG07	6931862	6931942	OE9A114539-Oe9-LG07-6931672-6934000_190
Oe9_LG07	6931980	6932060	OE9A114539-Oe9-LG07-6931672-6934000_308
Oe9_LG07	6941778	6941858	OE9A108324-Oe9-LG07-6941778-6943098_0
Oe9_LG07	6941932	6942012	OE9A108324-Oe9-LG07-6941778-6943098_154
Oe9_LG07	6941968	6942048	OE9A108324-Oe9-LG07-6941778-6943098_190
Oe9_LG07	6942158	6942238	OE9A108324-Oe9-LG07-6941778-6943098_380
Oe9_LG07	6951025	6951105	OE9A009958-Oe9-LG07-6951025-6952074_0
Oe9_LG07	6951179	6951259	OE9A009958-Oe9-LG07-6951025-6952074_154
Oe9_LG07	6951215	6951295	OE9A009958-Oe9-LG07-6951025-6952074_190
Oe9_LG07	6951333	6951413	OE9A009958-Oe9-LG07-6951025-6952074_308
Oe9_LG07	6953735	6953815	OE9A010835-Oe9-LG07-6953735-6954272_0
Oe9_LG07	6953888	6953968	OE9A010835-Oe9-LG07-6953735-6954272_153
Oe9_LG07	6954041	6954121	OE9A010835-Oe9-LG07-6953735-6954272_306
Oe9_LG07	6954192	6954272	OE9A010835-Oe9-LG07-6953735-6954272_457
Oe9_LG07	6983804	6983884	OE9A099423-Oe9-LG07-6983804-6986797_0
Oe9_LG07	6984184	6984264	OE9A099423-Oe9-LG07-6983804-6986797_380
Oe9_LG07	6984374	6984454	OE9A099423-Oe9-LG07-6983804-6986797_570
Oe9_LG07	6984420	6984500	OE9A099423-Oe9-LG07-6983804-6986797_616
Oe9_LG07	6991296	6991376	OE9A091804-Oe9-LG07-6991296-6992968_0
Oe9_LG07	6991450	6991530	OE9A091804-Oe9-LG07-6991296-6992968_154
Oe9_LG07	6991486	6991566	OE9A091804-Oe9-LG07-6991296-6992968_190
Oe9_LG07	6991604	6991684	OE9A091804-Oe9-LG07-6991296-6992968_308
Oe9_LG07	6994719	6994799	OE9A052659-Oe9-LG07-6994565-6999337_154
Oe9_LG07	6994873	6994953	OE9A052659-Oe9-LG07-6994565-6999337_308
Oe9_LG07	6994945	6995025	OE9A052659-Oe9-LG07-6994565-6999337_380
Oe9_LG07	6995027	6995107	OE9A052659-Oe9-LG07-6994565-6999337_462
Oe9_LG07	7000121	7000201	OE9A013595-Oe9-LG07-7000121-7003980_0
Oe9_LG07	7000275	7000355	OE9A013595-Oe9-LG07-7000121-7003980_154
Oe9_LG07	7000429	7000509	OE9A013595-Oe9-LG07-7000121-7003980_308
Oe9_LG07	7000501	7000581	OE9A013595-Oe9-LG07-7000121-7003980_380
Oe9_LG07	7009433	7009513	OE9A016376-Oe9-s05795-563109-563890_176
Oe9_LG07	7009637	7009717	OE9A016376-Oe9-s05795-563109-563890_380
Oe9_LG07	7021262	7021342	OE9A007177-Oe9-LG07-7021262-7025767_0
Oe9_LG07	7021416	7021496	OE9A007177-Oe9-LG07-7021262-7025767_154
Oe9_LG07	7021452	7021532	OE9A007177-Oe9-LG07-7021262-7025767_190
Oe9_LG07	7021570	7021650	OE9A007177-Oe9-LG07-7021262-7025767_308
Oe9_LG07	7031837	7031917	OE9A092002-Oe9-s06121-39341-50089_570
Oe9_LG07	7045779	7045859	OE9A019828-Oe9-LG07-7045779-7046557_0
Oe9_LG07	7045954	7046034	OE9A019828-Oe9-LG07-7045779-7046557_175
Oe9_LG07	7046159	7046239	OE9A019828-Oe9-LG07-7045779-7046557_380
Oe9_LG07	7057990	7058070	OE9A100032-Oe9-s06121-12125-24935_380
Oe9_LG07	7096301	7096381	OE9A120282-Oe9-LG07-7096301-7096501_0
Oe9_LG07	7111688	7111768	OE9A066201-Oe9-LG07-7111688-7111921_0
Oe9_LG07	7111841	7111921	OE9A066201-Oe9-LG07-7111688-7111921_153
Oe9_LG07	7118876	7118956	OE9A069882-Oe9-LG07-7118722-7121091_154
Oe9_LG07	7118912	7118992	OE9A069882-Oe9-LG07-7118722-7121091_190
Oe9_LG07	7119030	7119110	OE9A069882-Oe9-LG07-7118722-7121091_308
Oe9_LG07	7119102	7119182	OE9A069882-Oe9-LG07-7118722-7121091_380
Oe9_LG07	7129844	7129924	OE9A074279-Oe9-LG07-7129844-7130833_0
Oe9_LG07	7129996	7130076	OE9A074279-Oe9-LG07-7129844-7130833_152
Oe9_LG07	7130034	7130114	OE9A074279-Oe9-LG07-7129844-7130833_190
Oe9_LG07	7130224	7130304	OE9A074279-Oe9-LG07-7129844-7130833_380
Oe9_LG07	7152509	7152589	OE9A023718-Oe9-LG07-7152509-7155241_0
Oe9_LG07	7152699	7152779	OE9A023718-Oe9-LG07-7152509-7155241_190
Oe9_LG07	7152817	7152897	OE9A023718-Oe9-LG07-7152509-7155241_308
Oe9_LG07	7152889	7152969	OE9A023718-Oe9-LG07-7152509-7155241_380
Oe9_LG07	7166633	7166713	OE9A001783-Oe9-LG07-7166633-7167767_0
Oe9_LG07	7166823	7166903	OE9A001783-Oe9-LG07-7166633-7167767_190
Oe9_LG07	7167013	7167093	OE9A001783-Oe9-LG07-7166633-7167767_380
Oe9_LG07	7167403	7167483	OE9A001783-Oe9-LG07-7166633-7167767_770
Oe9_LG07	7183446	7183526	OE9A006929-Oe9-LG07-7183446-7193972_0
Oe9_LG07	7183600	7183680	OE9A006929-Oe9-LG07-7183446-7193972_154
Oe9_LG07	7183636	7183716	OE9A006929-Oe9-LG07-7183446-7193972_190
Oe9_LG07	7183754	7183834	OE9A006929-Oe9-LG07-7183446-7193972_308
Oe9_LG07	7224537	7224617	OE9A114992-Oe9-LG07-7224537-7226063_0
Oe9_LG07	7224691	7224771	OE9A114992-Oe9-LG07-7224537-7226063_154
Oe9_LG07	7224727	7224807	OE9A114992-Oe9-LG07-7224537-7226063_190
Oe9_LG07	7224917	7224997	OE9A114992-Oe9-LG07-7224537-7226063_380
Oe9_LG07	7289648	7289728	OE9A061012-Oe9-LG07-7289505-7290155_143
Oe9_LG07	7289695	7289775	OE9A061012-Oe9-LG07-7289505-7290155_190
Oe9_LG07	7289791	7289871	OE9A061012-Oe9-LG07-7289505-7290155_286
Oe9_LG07	7388495	7388575	OE9A032149-Oe9-LG07-7388495-7388698_0
Oe9_LG07	7394454	7394534	OE9A071761-Oe9-LG07-7394454-7394673_0
Oe9_LG07	7394593	7394673	OE9A071761-Oe9-LG07-7394454-7394673_139
Oe9_LG07	7396910	7396990	OE9A107254-Oe9-LG07-7396910-7397073_0
Oe9_LG07	7396992	7397072	OE9A065292-Oe9-LG07-3192301-3192679_0
Oe9_LG07	7396993	7397073	OE9A032149-Oe9-LG07-7388495-7388698_123
Oe9_LG07	7396993	7397073	OE9A107254-Oe9-LG07-7396910-7397073_83
Oe9_LG07	7443161	7443241	OE9A106888-Oe9-LG07-7443161-7445066_0
Oe9_LG07	7443315	7443395	OE9A106888-Oe9-LG07-7443161-7445066_154
Oe9_LG07	7443351	7443431	OE9A106888-Oe9-LG07-7443161-7445066_190
Oe9_LG07	7443469	7443549	OE9A106888-Oe9-LG07-7443161-7445066_308
Oe9_LG07	7466943	7467023	OE9A116762-Oe9-LG07-7466943-7468113_0
Oe9_LG07	7467097	7467177	OE9A116762-Oe9-LG07-7466943-7468113_154
Oe9_LG07	7467251	7467331	OE9A116762-Oe9-LG07-7466943-7468113_308
Oe9_LG07	7481360	7481440	OE9A097617-Oe9-LG07-7481360-7482716_0
Oe9_LG07	7481514	7481594	OE9A097617-Oe9-LG07-7481360-7482716_154
Oe9_LG07	7481550	7481630	OE9A097617-Oe9-LG07-7481360-7482716_190
Oe9_LG07	7481668	7481748	OE9A097617-Oe9-LG07-7481360-7482716_308
Oe9_LG07	7484495	7484575	OE9A072156-Oe9-LG07-7484495-7491129_0
Oe9_LG07	7484649	7484729	OE9A072156-Oe9-LG07-7484495-7491129_154
Oe9_LG07	7484685	7484765	OE9A072156-Oe9-LG07-7484495-7491129_190
Oe9_LG07	7484803	7484883	OE9A072156-Oe9-LG07-7484495-7491129_308
Oe9_LG07	7494475	7494555	OE9A015326-Oe9-LG07-7494475-7499898_0
Oe9_LG07	7494629	7494709	OE9A015326-Oe9-LG07-7494475-7499898_154
Oe9_LG07	7494665	7494745	OE9A015326-Oe9-LG07-7494475-7499898_190
Oe9_LG07	7494783	7494863	OE9A015326-Oe9-LG07-7494475-7499898_308
Oe9_LG07	7502118	7502198	OE9A054884-Oe9-LG07-7502118-7504596_0
Oe9_LG07	7502308	7502388	OE9A054884-Oe9-LG07-7502118-7504596_190
Oe9_LG07	7502580	7502660	OE9A054884-Oe9-LG07-7502118-7504596_462
Oe9_LG07	7502688	7502768	OE9A054884-Oe9-LG07-7502118-7504596_570
Oe9_LG07	7519562	7519642	OE9A060715-Oe9-LG07-7519562-7521539_0
Oe9_LG07	7519686	7519766	OE9A060715-Oe9-LG07-7519562-7521539_124
Oe9_LG07	7519809	7519889	OE9A060715-Oe9-LG07-7519562-7521539_247
Oe9_LG07	7553903	7553983	OE9A034758-Oe9-LG07-7553903-7556524_0
Oe9_LG07	7554057	7554137	OE9A034758-Oe9-LG07-7553903-7556524_154
Oe9_LG07	7554093	7554173	OE9A034758-Oe9-LG07-7553903-7556524_190
Oe9_LG07	7554211	7554291	OE9A034758-Oe9-LG07-7553903-7556524_308
Oe9_LG07	7599079	7599159	OE9A055411-Oe9-LG07-7599079-7601077_0
Oe9_LG07	7599233	7599313	OE9A055411-Oe9-LG07-7599079-7601077_154
Oe9_LG07	7599269	7599349	OE9A055411-Oe9-LG07-7599079-7601077_190
Oe9_LG07	7599387	7599467	OE9A055411-Oe9-LG07-7599079-7601077_308
Oe9_LG07	7651562	7651642	OE9A079510-Oe9-LG07-7651562-7655789_0
Oe9_LG07	7651716	7651796	OE9A079510-Oe9-LG07-7651562-7655789_154
Oe9_LG07	7651752	7651832	OE9A079510-Oe9-LG07-7651562-7655789_190
Oe9_LG07	7651870	7651950	OE9A079510-Oe9-LG07-7651562-7655789_308
Oe9_LG07	7652817	7652897	OE9A070586-Oe9-s01924-542-1834_190
Oe9_LG07	7680602	7680682	OE9A040759-Oe9-LG07-7680602-7686128_0
Oe9_LG07	7680756	7680836	OE9A040759-Oe9-LG07-7680602-7686128_154
Oe9_LG07	7680792	7680872	OE9A040759-Oe9-LG07-7680602-7686128_190
Oe9_LG07	7680910	7680990	OE9A040759-Oe9-LG07-7680602-7686128_308
Oe9_LG07	7738146	7738226	OE9A034512-Oe9-LG07-7738146-7763943_0
Oe9_LG07	7738300	7738380	OE9A034512-Oe9-LG07-7738146-7763943_154
Oe9_LG07	7738336	7738416	OE9A034512-Oe9-LG07-7738146-7763943_190
Oe9_LG07	7738454	7738534	OE9A034512-Oe9-LG07-7738146-7763943_308
Oe9_LG07	7787190	7787270	OE9A012832-Oe9-LG07-7787036-7797005_154
Oe9_LG07	7787226	7787306	OE9A012832-Oe9-LG07-7787036-7797005_190
Oe9_LG07	7787344	7787424	OE9A012832-Oe9-LG07-7787036-7797005_308
Oe9_LG07	7787416	7787496	OE9A012832-Oe9-LG07-7787036-7797005_380
Oe9_LG07	7795249	7795329	OE9A076340-Oe9-s02258-155314-157323_308
Oe9_LG07	7814002	7814082	OE9A113337-Oe9-s02258-182887-191056_190
Oe9_LG07	7831517	7831597	OE9A042316-Oe9-LG07-7831517-7832152_0
Oe9_LG07	7831656	7831736	OE9A042316-Oe9-LG07-7831517-7832152_139
Oe9_LG07	7831702	7831782	OE9A042316-Oe9-LG07-7831517-7832152_185
Oe9_LG07	7831795	7831875	OE9A042316-Oe9-LG07-7831517-7832152_278
Oe9_LG07	7838124	7838204	OE9A067035-Oe9-LG07-7838124-7840085_0
Oe9_LG07	7838278	7838358	OE9A067035-Oe9-LG07-7838124-7840085_154
Oe9_LG07	7838314	7838394	OE9A067035-Oe9-LG07-7838124-7840085_190
Oe9_LG07	7838432	7838512	OE9A067035-Oe9-LG07-7838124-7840085_308
Oe9_LG07	7859639	7859719	OE9A011837-Oe9-LG12-3582457-3589267_380
Oe9_LG07	7879694	7879774	OE9A060478-Oe9-LG07-7879540-7880779_154
Oe9_LG07	7879730	7879810	OE9A060478-Oe9-LG07-7879540-7880779_190
Oe9_LG07	7879848	7879928	OE9A060478-Oe9-LG07-7879540-7880779_308
Oe9_LG07	7880002	7880082	OE9A060478-Oe9-LG07-7879540-7880779_462
Oe9_LG07	7880161	7880241	OE9A025347-Oe9-s01924-218708-219802_570
Oe9_LG07	7904966	7905046	OE9A021058-Oe9-LG07-7904966-7905958_0
Oe9_LG07	7905118	7905198	OE9A021058-Oe9-LG07-7904966-7905958_152
Oe9_LG07	7905156	7905236	OE9A021058-Oe9-LG07-7904966-7905958_190
Oe9_LG07	7905270	7905350	OE9A021058-Oe9-LG07-7904966-7905958_304
Oe9_LG07	7906205	7906285	OE9A022614-Oe9-LG07-7906051-7908658_154
Oe9_LG07	7906241	7906321	OE9A022614-Oe9-LG07-7906051-7908658_190
Oe9_LG07	7906431	7906511	OE9A022614-Oe9-LG07-7906051-7908658_380
Oe9_LG07	7931855	7931935	OE9A079633-Oe9-LG07-7931855-7932326_0
Oe9_LG07	7931986	7932066	OE9A079633-Oe9-LG07-7931855-7932326_131
Oe9_LG07	7932117	7932197	OE9A079633-Oe9-LG07-7931855-7932326_262
Oe9_LG07	7932246	7932326	OE9A079633-Oe9-LG07-7931855-7932326_391
Oe9_LG07	7935658	7935738	OE9A041192-Oe9-LG07-7935658-7965025_0
Oe9_LG07	7935812	7935892	OE9A041192-Oe9-LG07-7935658-7965025_154
Oe9_LG07	7935966	7936046	OE9A041192-Oe9-LG07-7935658-7965025_308
Oe9_LG07	7936038	7936118	OE9A041192-Oe9-LG07-7935658-7965025_380
Oe9_LG07	7980504	7980584	OE9A018099-Oe9-LG07-7980504-7985212_0
Oe9_LG07	7980812	7980892	OE9A018099-Oe9-LG07-7980504-7985212_308
Oe9_LG07	7980884	7980964	OE9A018099-Oe9-LG07-7980504-7985212_380
Oe9_LG07	7980966	7981046	OE9A018099-Oe9-LG07-7980504-7985212_462
Oe9_LG07	8049496	8049576	OE9A008405-Oe9-LG07-8049496-8049756_0
Oe9_LG07	8049676	8049756	OE9A008405-Oe9-LG07-8049496-8049756_180
Oe9_LG07	8098435	8098515	OE9A030442-Oe9-LG07-8098435-8164025_0
Oe9_LG07	8098589	8098669	OE9A030442-Oe9-LG07-8098435-8164025_154
Oe9_LG07	8098743	8098823	OE9A030442-Oe9-LG07-8098435-8164025_308
Oe9_LG07	8098815	8098895	OE9A030442-Oe9-LG07-8098435-8164025_380
Oe9_LG07	8199304	8199384	OE9A085755-Oe9-LG07-8199304-8213704_0
Oe9_LG07	8199458	8199538	OE9A085755-Oe9-LG07-8199304-8213704_154
Oe9_LG07	8199494	8199574	OE9A085755-Oe9-LG07-8199304-8213704_190
Oe9_LG07	8199612	8199692	OE9A085755-Oe9-LG07-8199304-8213704_308
Oe9_LG07	8238933	8239013	OE9A096719-Oe9-LG07-8238933-8239794_0
Oe9_LG07	8239090	8239170	OE9A096719-Oe9-LG07-8238933-8239794_157
Oe9_LG07	8239247	8239327	OE9A096719-Oe9-LG07-8238933-8239794_314
Oe9_LG07	8239313	8239393	OE9A096719-Oe9-LG07-8238933-8239794_380
Oe9_LG07	8290839	8290919	OE9A041064-Oe9-LG18-6220128-6220662_152
Oe9_LG07	8326291	8326371	OE9A036079-Oe9-LG07-8326137-8334838_154
Oe9_LG07	8326327	8326407	OE9A036079-Oe9-LG07-8326137-8334838_190
Oe9_LG07	8326445	8326525	OE9A036079-Oe9-LG07-8326137-8334838_308
Oe9_LG07	8326517	8326597	OE9A036079-Oe9-LG07-8326137-8334838_380
Oe9_LG07	8372057	8372137	OE9A081171-Oe9-LG07-8371903-8387068_154
Oe9_LG07	8372365	8372445	OE9A081171-Oe9-LG07-8371903-8387068_462
Oe9_LG07	8372673	8372753	OE9A081171-Oe9-LG07-8371903-8387068_770
Oe9_LG07	8408016	8408096	OE9A017871-Oe9-LG07-8408016-8418297_0
Oe9_LG07	8408170	8408250	OE9A017871-Oe9-LG07-8408016-8418297_154
Oe9_LG07	8408206	8408286	OE9A017871-Oe9-LG07-8408016-8418297_190
Oe9_LG07	8408324	8408404	OE9A017871-Oe9-LG07-8408016-8418297_308
Oe9_LG07	8419390	8419470	OE9A026710-Oe9-LG07-8419236-8421011_154
Oe9_LG07	8419426	8419506	OE9A026710-Oe9-LG07-8419236-8421011_190
Oe9_LG07	8419544	8419624	OE9A026710-Oe9-LG07-8419236-8421011_308
Oe9_LG07	8419806	8419886	OE9A026710-Oe9-LG07-8419236-8421011_570
Oe9_LG07	8443161	8443241	OE9A058338-Oe9-LG07-8443161-8455220_0
Oe9_LG07	8443315	8443395	OE9A058338-Oe9-LG07-8443161-8455220_154
Oe9_LG07	8443351	8443431	OE9A058338-Oe9-LG07-8443161-8455220_190
Oe9_LG07	8443469	8443549	OE9A058338-Oe9-LG07-8443161-8455220_308
Oe9_LG07	8487774	8487854	OE9A004747-Oe9-LG07-8487774-8488408_0
Oe9_LG07	8487913	8487993	OE9A004747-Oe9-LG07-8487774-8488408_139
Oe9_LG07	8487959	8488039	OE9A004747-Oe9-LG07-8487774-8488408_185
Oe9_LG07	8488052	8488132	OE9A004747-Oe9-LG07-8487774-8488408_278
Oe9_LG07	8495532	8495612	OE9A054308-Oe9-LG07-8495532-8499488_0
Oe9_LG07	8495686	8495766	OE9A054308-Oe9-LG07-8495532-8499488_154
Oe9_LG07	8495722	8495802	OE9A054308-Oe9-LG07-8495532-8499488_190
Oe9_LG07	8495840	8495920	OE9A054308-Oe9-LG07-8495532-8499488_308
Oe9_LG07	8502529	8502609	OE9A063177-Oe9-LG07-8502529-8507834_0
Oe9_LG07	8502683	8502763	OE9A063177-Oe9-LG07-8502529-8507834_154
Oe9_LG07	8502837	8502917	OE9A063177-Oe9-LG07-8502529-8507834_308
Oe9_LG07	8502909	8502989	OE9A063177-Oe9-LG07-8502529-8507834_380
Oe9_LG07	8514611	8514691	OE9A083882-Oe9-LG07-8514611-8518195_0
Oe9_LG07	8514765	8514845	OE9A083882-Oe9-LG07-8514611-8518195_154
Oe9_LG07	8514801	8514881	OE9A083882-Oe9-LG07-8514611-8518195_190
Oe9_LG07	8514919	8514999	OE9A083882-Oe9-LG07-8514611-8518195_308
Oe9_LG07	8519065	8519145	OE9A028212-Oe9-LG07-8518911-8521079_154
Oe9_LG07	8519101	8519181	OE9A028212-Oe9-LG07-8518911-8521079_190
Oe9_LG07	8519219	8519299	OE9A028212-Oe9-LG07-8518911-8521079_308
Oe9_LG07	8519291	8519371	OE9A028212-Oe9-LG07-8518911-8521079_380
Oe9_LG07	8625556	8625636	OE9A046288-Oe9-LG07-8625386-8626144_170
Oe9_LG07	8625576	8625656	OE9A046288-Oe9-LG07-8625386-8626144_190
Oe9_LG07	8625726	8625806	OE9A046288-Oe9-LG07-8625386-8626144_340
Oe9_LG07	8625896	8625976	OE9A046288-Oe9-LG07-8625386-8626144_510
Oe9_LG07	8700326	8700406	OE9A056592-Oe9-LG07-8700326-8706351_0
Oe9_LG07	8700480	8700560	OE9A056592-Oe9-LG07-8700326-8706351_154
Oe9_LG07	8700516	8700596	OE9A056592-Oe9-LG07-8700326-8706351_190
Oe9_LG07	8700634	8700714	OE9A056592-Oe9-LG07-8700326-8706351_308
Oe9_LG07	8722478	8722558	OE9A112503-Oe9-LG07-8722478-8728142_0
Oe9_LG07	8722631	8722711	OE9A112503-Oe9-LG07-8722478-8728142_153
Oe9_LG07	8722668	8722748	OE9A112503-Oe9-LG07-8722478-8728142_190
Oe9_LG07	8722784	8722864	OE9A112503-Oe9-LG07-8722478-8728142_306
Oe9_LG07	8772711	8772791	OE9A070769-Oe9-LG07-8772557-8777847_154
Oe9_LG07	8772747	8772827	OE9A070769-Oe9-LG07-8772557-8777847_190
Oe9_LG07	8772865	8772945	OE9A070769-Oe9-LG07-8772557-8777847_308
Oe9_LG07	8772937	8773017	OE9A070769-Oe9-LG07-8772557-8777847_380
Oe9_LG07	8899277	8899357	OE9A012040-Oe9-LG07-8899277-8905203_0
Oe9_LG07	8899431	8899511	OE9A012040-Oe9-LG07-8899277-8905203_154
Oe9_LG07	8899467	8899547	OE9A012040-Oe9-LG07-8899277-8905203_190
Oe9_LG07	8899585	8899665	OE9A012040-Oe9-LG07-8899277-8905203_308
Oe9_LG07	8948555	8948635	OE9A095158-Oe9-LG07-8948555-8953808_0
Oe9_LG07	8948709	8948789	OE9A095158-Oe9-LG07-8948555-8953808_154
Oe9_LG07	8948935	8949015	OE9A095158-Oe9-LG07-8948555-8953808_380
Oe9_LG07	8949171	8949251	OE9A095158-Oe9-LG07-8948555-8953808_616
Oe9_LG07	8982919	8982999	OE9A090717-Oe9-LG07-8982919-8986248_0
Oe9_LG07	8983073	8983153	OE9A090717-Oe9-LG07-8982919-8986248_154
Oe9_LG07	8983109	8983189	OE9A090717-Oe9-LG07-8982919-8986248_190
Oe9_LG07	8983227	8983307	OE9A090717-Oe9-LG07-8982919-8986248_308
Oe9_LG07	9079211	9079291	OE9A100895-Oe9-LG07-9079211-9082605_0
Oe9_LG07	9079365	9079445	OE9A100895-Oe9-LG07-9079211-9082605_154
Oe9_LG07	9079401	9079481	OE9A100895-Oe9-LG07-9079211-9082605_190
Oe9_LG07	9079519	9079599	OE9A100895-Oe9-LG07-9079211-9082605_308
Oe9_LG07	9084366	9084446	OE9A108479-Oe9-LG07-9084212-9087354_154
Oe9_LG07	9084402	9084482	OE9A108479-Oe9-LG07-9084212-9087354_190
Oe9_LG07	9084520	9084600	OE9A108479-Oe9-LG07-9084212-9087354_308
Oe9_LG07	9115302	9115382	OE9A051286-Oe9-LG07-9115302-9161025_0
Oe9_LG07	9115456	9115536	OE9A051286-Oe9-LG07-9115302-9161025_154
Oe9_LG07	9115492	9115572	OE9A051286-Oe9-LG07-9115302-9161025_190
Oe9_LG07	9115610	9115690	OE9A051286-Oe9-LG07-9115302-9161025_308
Oe9_LG07	9179165	9179245	OE9A061795-Oe9-LG07-9178975-9180477_190
Oe9_LG07	9179283	9179363	OE9A061795-Oe9-LG07-9178975-9180477_308
Oe9_LG07	9179355	9179435	OE9A061795-Oe9-LG07-9178975-9180477_380
Oe9_LG07	9179437	9179517	OE9A061795-Oe9-LG07-9178975-9180477_462
Oe9_LG07	9212518	9212598	OE9A054697-Oe9-LG07-9212364-9221651_154
Oe9_LG07	9212554	9212634	OE9A054697-Oe9-LG07-9212364-9221651_190
Oe9_LG07	9212672	9212752	OE9A054697-Oe9-LG07-9212364-9221651_308
Oe9_LG07	9212744	9212824	OE9A054697-Oe9-LG07-9212364-9221651_380
Oe9_LG07	9248129	9248209	OE9A047355-Oe9-LG07-9247953-9248912_176
Oe9_LG07	9248143	9248223	OE9A008687-Oe9-s09817-178543-179502_190
Oe9_LG07	9248143	9248223	OE9A047355-Oe9-LG07-9247953-9248912_190
Oe9_LG07	9282997	9283077	OE9A041559-Oe9-LG07-9282843-9284478_154
Oe9_LG07	9283033	9283113	OE9A041559-Oe9-LG07-9282843-9284478_190
Oe9_LG07	9283151	9283231	OE9A041559-Oe9-LG07-9282843-9284478_308
Oe9_LG07	9283223	9283303	OE9A041559-Oe9-LG07-9282843-9284478_380
Oe9_LG07	9284104	9284184	OE9A111826-Oe9-s08239-82947-84458_190
Oe9_LG07	9287040	9287120	OE9A013724-Oe9-LG07-9287040-9290017_0
Oe9_LG07	9287165	9287245	OE9A013724-Oe9-LG07-9287040-9290017_125
Oe9_LG07	9287289	9287369	OE9A013724-Oe9-LG07-9287040-9290017_249
Oe9_LG07	9287709	9287789	OE9A013724-Oe9-LG07-9287040-9290017_669
Oe9_LG07	9304262	9304342	OE9A107580-Oe9-LG07-9304262-9313303_0
Oe9_LG07	9304416	9304496	OE9A107580-Oe9-LG07-9304262-9313303_154
Oe9_LG07	9304452	9304532	OE9A107580-Oe9-LG07-9304262-9313303_190
Oe9_LG07	9304642	9304722	OE9A107580-Oe9-LG07-9304262-9313303_380
Oe9_LG07	9331555	9331635	OE9A051620-Oe9-LG07-9331401-9336816_154
Oe9_LG07	9331591	9331671	OE9A051620-Oe9-LG07-9331401-9336816_190
Oe9_LG07	9331709	9331789	OE9A051620-Oe9-LG07-9331401-9336816_308
Oe9_LG07	9337357	9337437	OE9A064750-Oe9-LG07-9337203-9340188_154
Oe9_LG07	9337511	9337591	OE9A064750-Oe9-LG07-9337203-9340188_308
Oe9_LG07	9337773	9337853	OE9A064750-Oe9-LG07-9337203-9340188_570
Oe9_LG07	9337819	9337899	OE9A064750-Oe9-LG07-9337203-9340188_616
Oe9_LG07	9344946	9345026	OE9A069326-Oe9-LG07-9344946-9347130_0
Oe9_LG07	9345100	9345180	OE9A069326-Oe9-LG07-9344946-9347130_154
Oe9_LG07	9345136	9345216	OE9A069326-Oe9-LG07-9344946-9347130_190
Oe9_LG07	9345254	9345334	OE9A069326-Oe9-LG07-9344946-9347130_308
Oe9_LG07	9349583	9349663	OE9A055998-Oe9-LG07-9349583-9350887_0
Oe9_LG07	9349716	9349796	OE9A055998-Oe9-LG07-9349583-9350887_133
Oe9_LG07	9349981	9350061	OE9A055998-Oe9-LG07-9349583-9350887_398
Oe9_LG07	9350115	9350195	OE9A055998-Oe9-LG07-9349583-9350887_532
Oe9_LG07	9414883	9414963	OE9A093455-Oe9-LG07-9414883-9415265_0
Oe9_LG07	9415185	9415265	OE9A093455-Oe9-LG07-9414883-9415265_302
Oe9_LG07	9451390	9451470	OE9A106044-Oe9-LG07-9451390-9454743_0
Oe9_LG07	9451544	9451624	OE9A106044-Oe9-LG07-9451390-9454743_154
Oe9_LG07	9451580	9451660	OE9A106044-Oe9-LG07-9451390-9454743_190
Oe9_LG07	9451698	9451778	OE9A106044-Oe9-LG07-9451390-9454743_308
Oe9_LG07	9481427	9481507	OE9A040696-Oe9-LG07-9481273-9487115_154
Oe9_LG07	9481463	9481543	OE9A040696-Oe9-LG07-9481273-9487115_190
Oe9_LG07	9481581	9481661	OE9A040696-Oe9-LG07-9481273-9487115_308
Oe9_LG07	9481653	9481733	OE9A040696-Oe9-LG07-9481273-9487115_380
Oe9_LG07	9516536	9516616	OE9A118817-Oe9-LG07-9516536-9523603_0
Oe9_LG07	9516690	9516770	OE9A118817-Oe9-LG07-9516536-9523603_154
Oe9_LG07	9516710	9516790	OE9A047211-Oe9-LG12-19345163-19356310_154
Oe9_LG07	9516844	9516924	OE9A118817-Oe9-LG07-9516536-9523603_308
Oe9_LG07	9527372	9527452	OE9A033699-Oe9-LG07-9527372-9528389_0
Oe9_LG07	9527526	9527606	OE9A033699-Oe9-LG07-9527372-9528389_154
Oe9_LG07	9527562	9527642	OE9A033699-Oe9-LG07-9527372-9528389_190
Oe9_LG07	9527680	9527760	OE9A033699-Oe9-LG07-9527372-9528389_308
Oe9_LG07	9528490	9528570	OE9A083689-Oe9-LG07-9528490-9530682_0
Oe9_LG07	9528644	9528724	OE9A083689-Oe9-LG07-9528490-9530682_154
Oe9_LG07	9528680	9528760	OE9A083689-Oe9-LG07-9528490-9530682_190
Oe9_LG07	9528798	9528878	OE9A083689-Oe9-LG07-9528490-9530682_308
Oe9_LG07	9530815	9530895	OE9A119840-Oe9-LG07-9530815-9531150_0
Oe9_LG07	9530943	9531023	OE9A119840-Oe9-LG07-9530815-9531150_128
Oe9_LG07	9531070	9531150	OE9A119840-Oe9-LG07-9530815-9531150_255
Oe9_LG07	9569820	9569900	OE9A002850-Oe9-LG07-9569559-9569900_261
Oe9_LG07	9569953	9570033	OE9A043073-Oe9-LG07-9569953-9570411_0
Oe9_LG07	9570079	9570159	OE9A043073-Oe9-LG07-9569953-9570411_126
Oe9_LG07	9570142	9570222	OE9A043073-Oe9-LG07-9569953-9570411_189
Oe9_LG07	9570205	9570285	OE9A043073-Oe9-LG07-9569953-9570411_252
Oe9_LG07	9570756	9570836	OE9A056143-Oe9-LG07-9570756-9571765_0
Oe9_LG07	9570910	9570990	OE9A056143-Oe9-LG07-9570756-9571765_154
Oe9_LG07	9570946	9571026	OE9A056143-Oe9-LG07-9570756-9571765_190
Oe9_LG07	9571136	9571216	OE9A056143-Oe9-LG07-9570756-9571765_380
Oe9_LG07	9576555	9576635	OE9A029743-Oe9-LG07-9576555-9577118_0
Oe9_LG07	9576716	9576796	OE9A029743-Oe9-LG07-9576555-9577118_161
Oe9_LG07	9576877	9576957	OE9A029743-Oe9-LG07-9576555-9577118_322
Oe9_LG07	9577038	9577118	OE9A029743-Oe9-LG07-9576555-9577118_483
Oe9_LG07	9584896	9584976	OE9A075650-Oe9-LG07-9584896-9589978_0
Oe9_LG07	9585050	9585130	OE9A075650-Oe9-LG07-9584896-9589978_154
Oe9_LG07	9585086	9585166	OE9A075650-Oe9-LG07-9584896-9589978_190
Oe9_LG07	9585204	9585284	OE9A075650-Oe9-LG07-9584896-9589978_308
Oe9_LG07	9595510	9595590	OE9A112257-Oe9-LG07-9595510-9602850_0
Oe9_LG07	9595664	9595744	OE9A112257-Oe9-LG07-9595510-9602850_154
Oe9_LG07	9595700	9595780	OE9A112257-Oe9-LG07-9595510-9602850_190
Oe9_LG07	9595818	9595898	OE9A112257-Oe9-LG07-9595510-9602850_308
Oe9_LG07	9606271	9606351	OE9A069318-Oe9-LG07-9606271-9621070_0
Oe9_LG07	9606425	9606505	OE9A069318-Oe9-LG07-9606271-9621070_154
Oe9_LG07	9606461	9606541	OE9A069318-Oe9-LG07-9606271-9621070_190
Oe9_LG07	9606579	9606659	OE9A069318-Oe9-LG07-9606271-9621070_308
Oe9_LG07	9621851	9621931	OE9A093740-Oe9-LG07-9621697-9629494_154
Oe9_LG07	9621887	9621967	OE9A093740-Oe9-LG07-9621697-9629494_190
Oe9_LG07	9622005	9622085	OE9A093740-Oe9-LG07-9621697-9629494_308
Oe9_LG07	9622077	9622157	OE9A093740-Oe9-LG07-9621697-9629494_380
Oe9_LG07	9655925	9656005	OE9A056446-Oe9-LG07-9655925-9656958_0
Oe9_LG07	9656079	9656159	OE9A056446-Oe9-LG07-9655925-9656958_154
Oe9_LG07	9656115	9656195	OE9A056446-Oe9-LG07-9655925-9656958_190
Oe9_LG07	9656233	9656313	OE9A056446-Oe9-LG07-9655925-9656958_308
Oe9_LG07	9666997	9667077	OE9A094928-Oe9-LG07-9666997-9668863_0
Oe9_LG07	9667151	9667231	OE9A094928-Oe9-LG07-9666997-9668863_154
Oe9_LG07	9667187	9667267	OE9A094928-Oe9-LG07-9666997-9668863_190
Oe9_LG07	9667305	9667385	OE9A094928-Oe9-LG07-9666997-9668863_308
Oe9_LG07	9669077	9669157	OE9A033417-Oe9-LG07-9669077-9672421_0
Oe9_LG07	9669231	9669311	OE9A033417-Oe9-LG07-9669077-9672421_154
Oe9_LG07	9669539	9669619	OE9A033417-Oe9-LG07-9669077-9672421_462
Oe9_LG07	9675815	9675895	OE9A089535-Oe9-LG07-9675815-9678821_0
Oe9_LG07	9675969	9676049	OE9A089535-Oe9-LG07-9675815-9678821_154
Oe9_LG07	9676123	9676203	OE9A089535-Oe9-LG07-9675815-9678821_308
Oe9_LG07	9707833	9707913	OE9A050727-Oe9-LG07-9707833-9708814_0
Oe9_LG07	9707984	9708064	OE9A050727-Oe9-LG07-9707833-9708814_151
Oe9_LG07	9708023	9708103	OE9A050727-Oe9-LG07-9707833-9708814_190
Oe9_LG07	9708213	9708293	OE9A050727-Oe9-LG07-9707833-9708814_380
Oe9_LG07	9711272	9711352	OE9A058938-Oe9-LG07-9711272-9712081_0
Oe9_LG07	9711418	9711498	OE9A058938-Oe9-LG07-9711272-9712081_146
Oe9_LG07	9711652	9711732	OE9A058938-Oe9-LG07-9711272-9712081_380
Oe9_LG07	9721436	9721516	OE9A053031-Oe9-LG21-11398076-11404894_154
Oe9_LG07	9727959	9728039	OE9A067273-Oe9-LG07-9733431-9734070_280
Oe9_LG07	9733571	9733651	OE9A067273-Oe9-LG07-9733431-9734070_140
Oe9_LG07	9733618	9733698	OE9A067273-Oe9-LG07-9733431-9734070_187
Oe9_LG07	9733805	9733885	OE9A067273-Oe9-LG07-9733431-9734070_374
Oe9_LG07	9739941	9740021	OE9A060025-Oe9-LG07-9739941-9746626_0
Oe9_LG07	9740095	9740175	OE9A060025-Oe9-LG07-9739941-9746626_154
Oe9_LG07	9740131	9740211	OE9A060025-Oe9-LG07-9739941-9746626_190
Oe9_LG07	9740321	9740401	OE9A060025-Oe9-LG07-9739941-9746626_380
Oe9_LG07	9748110	9748190	OE9A017787-Oe9-LG07-9748110-9753755_0
Oe9_LG07	9748264	9748344	OE9A017787-Oe9-LG07-9748110-9753755_154
Oe9_LG07	9748300	9748380	OE9A017787-Oe9-LG07-9748110-9753755_190
Oe9_LG07	9748490	9748570	OE9A017787-Oe9-LG07-9748110-9753755_380
Oe9_LG07	9751503	9751583	OE9A054155-Oe9-LG07-9751503-9752893_0
Oe9_LG07	9751657	9751737	OE9A054155-Oe9-LG07-9751503-9752893_154
Oe9_LG07	9751693	9751773	OE9A054155-Oe9-LG07-9751503-9752893_190
Oe9_LG07	9751811	9751891	OE9A054155-Oe9-LG07-9751503-9752893_308
Oe9_LG07	9753422	9753502	OE9A009895-Oe9-LG07-9753422-9755579_0
Oe9_LG07	9753576	9753656	OE9A009895-Oe9-LG07-9753422-9755579_154
Oe9_LG07	9753612	9753692	OE9A009895-Oe9-LG07-9753422-9755579_190
Oe9_LG07	9753730	9753810	OE9A009895-Oe9-LG07-9753422-9755579_308
Oe9_LG07	9759622	9759702	OE9A070379-Oe9-LG07-9759432-9760788_190
Oe9_LG07	9759740	9759820	OE9A070379-Oe9-LG07-9759432-9760788_308
Oe9_LG07	9759812	9759892	OE9A070379-Oe9-LG07-9759432-9760788_380
Oe9_LG07	9759894	9759974	OE9A070379-Oe9-LG07-9759432-9760788_462
Oe9_LG07	9761335	9761415	OE9A030070-Oe9-LG07-9761335-9763127_0
Oe9_LG07	9761489	9761569	OE9A030070-Oe9-LG07-9761335-9763127_154
Oe9_LG07	9761525	9761605	OE9A030070-Oe9-LG07-9761335-9763127_190
Oe9_LG07	9761643	9761723	OE9A030070-Oe9-LG07-9761335-9763127_308
Oe9_LG07	9762532	9762612	OE9A093788-Oe9-LG07-9762532-9763977_0
Oe9_LG07	9762686	9762766	OE9A093788-Oe9-LG07-9762532-9763977_154
Oe9_LG07	9762722	9762802	OE9A093788-Oe9-LG07-9762532-9763977_190
Oe9_LG07	9762840	9762920	OE9A093788-Oe9-LG07-9762532-9763977_308
Oe9_LG07	9764006	9764086	OE9A112098-Oe9-LG07-9764006-9767551_0
Oe9_LG07	9764160	9764240	OE9A112098-Oe9-LG07-9764006-9767551_154
Oe9_LG07	9764196	9764276	OE9A112098-Oe9-LG07-9764006-9767551_190
Oe9_LG07	9764386	9764466	OE9A112098-Oe9-LG07-9764006-9767551_380
Oe9_LG07	9767979	9768059	OE9A107919-Oe9-LG07-9767979-9773023_0
Oe9_LG07	9768133	9768213	OE9A107919-Oe9-LG07-9767979-9773023_154
Oe9_LG07	9768169	9768249	OE9A107919-Oe9-LG07-9767979-9773023_190
Oe9_LG07	9768359	9768439	OE9A107919-Oe9-LG07-9767979-9773023_380
Oe9_LG07	9789821	9789901	OE9A104871-Oe9-LG07-9789821-9791737_0
Oe9_LG07	9789975	9790055	OE9A104871-Oe9-LG07-9789821-9791737_154
Oe9_LG07	9790011	9790091	OE9A104871-Oe9-LG07-9789821-9791737_190
Oe9_LG07	9790129	9790209	OE9A104871-Oe9-LG07-9789821-9791737_308
Oe9_LG07	9791873	9791953	OE9A118482-Oe9-LG07-9791873-9800455_0
Oe9_LG07	9792063	9792143	OE9A118482-Oe9-LG07-9791873-9800455_190
Oe9_LG07	9792181	9792261	OE9A118482-Oe9-LG07-9791873-9800455_308
Oe9_LG07	9792253	9792333	OE9A118482-Oe9-LG07-9791873-9800455_380
Oe9_LG07	9830254	9830334	OE9A024204-Oe9-LG07-9830254-9831324_0
Oe9_LG07	9830408	9830488	OE9A024204-Oe9-LG07-9830254-9831324_154
Oe9_LG07	9830444	9830524	OE9A024204-Oe9-LG07-9830254-9831324_190
Oe9_LG07	9830562	9830642	OE9A024204-Oe9-LG07-9830254-9831324_308
Oe9_LG07	9832999	9833079	OE9A002910-Oe9-LG07-9832999-9833447_0
Oe9_LG07	9833122	9833202	OE9A002910-Oe9-LG07-9832999-9833447_123
Oe9_LG07	9833183	9833263	OE9A002910-Oe9-LG07-9832999-9833447_184
Oe9_LG07	9833710	9833790	OE9A026540-Oe9-LG07-9833556-9839802_154
Oe9_LG07	9833746	9833826	OE9A026540-Oe9-LG07-9833556-9839802_190
Oe9_LG07	9833864	9833944	OE9A026540-Oe9-LG07-9833556-9839802_308
Oe9_LG07	9833936	9834016	OE9A026540-Oe9-LG07-9833556-9839802_380
Oe9_LG07	9885809	9885889	OE9A084067-Oe9-LG07-9885809-9886266_0
Oe9_LG07	9885935	9886015	OE9A084067-Oe9-LG07-9885809-9886266_126
Oe9_LG07	9885998	9886078	OE9A084067-Oe9-LG07-9885809-9886266_189
Oe9_LG07	9886061	9886141	OE9A084067-Oe9-LG07-9885809-9886266_252
Oe9_LG07	9899449	9899529	OE9A044632-Oe9-LG07-9899295-9903642_154
Oe9_LG07	9899485	9899565	OE9A044632-Oe9-LG07-9899295-9903642_190
Oe9_LG07	9899603	9899683	OE9A044632-Oe9-LG07-9899295-9903642_308
Oe9_LG07	9899675	9899755	OE9A044632-Oe9-LG07-9899295-9903642_380
Oe9_LG07	9960078	9960158	OE9A039830-Oe9-s06219-3419-6358_0
Oe9_LG07	9960078	9960158	OE9A072215-Oe9-LG07-9960078-9963023_0
Oe9_LG07	9960232	9960312	OE9A072215-Oe9-LG07-9960078-9963023_154
Oe9_LG07	9960268	9960348	OE9A072215-Oe9-LG07-9960078-9963023_190
Oe9_LG07	9960386	9960466	OE9A072215-Oe9-LG07-9960078-9963023_308
Oe9_LG07	9988696	9988776	OE9A026666-Oe9-LG07-9988696-9993352_0
Oe9_LG07	9988850	9988930	OE9A026666-Oe9-LG07-9988696-9993352_154
Oe9_LG07	9988886	9988966	OE9A026666-Oe9-LG07-9988696-9993352_190
Oe9_LG07	9989004	9989084	OE9A026666-Oe9-LG07-9988696-9993352_308
Oe9_LG07	9994013	9994093	OE9A113772-Oe9-LG07-9994013-9998780_0
Oe9_LG07	9994167	9994247	OE9A113772-Oe9-LG07-9994013-9998780_154
Oe9_LG07	9994203	9994283	OE9A113772-Oe9-LG07-9994013-9998780_190
Oe9_LG07	9994321	9994401	OE9A113772-Oe9-LG07-9994013-9998780_308
Oe9_LG07	10002916	10002996	OE9A014487-Oe9-LG07-10002916-10011498_0
Oe9_LG07	10003070	10003150	OE9A014487-Oe9-LG07-10002916-10011498_154
Oe9_LG07	10003106	10003186	OE9A014487-Oe9-LG07-10002916-10011498_190
Oe9_LG07	10003224	10003304	OE9A014487-Oe9-LG07-10002916-10011498_308
Oe9_LG07	10009843	10009923	OE9A002042-Oe9-LG07-10009843-10010874_0
Oe9_LG07	10009997	10010077	OE9A002042-Oe9-LG07-10009843-10010874_154
Oe9_LG07	10010033	10010113	OE9A002042-Oe9-LG07-10009843-10010874_190
Oe9_LG07	10010151	10010231	OE9A002042-Oe9-LG07-10009843-10010874_308
Oe9_LG07	10038062	10038142	OE9A056510-Oe9-LG07-10038062-10042416_0
Oe9_LG07	10038216	10038296	OE9A056510-Oe9-LG07-10038062-10042416_154
Oe9_LG07	10038252	10038332	OE9A056510-Oe9-LG07-10038062-10042416_190
Oe9_LG07	10038370	10038450	OE9A056510-Oe9-LG07-10038062-10042416_308
Oe9_LG07	10040730	10040810	OE9A018579-Oe9-LG07-10040730-10042363_0
Oe9_LG07	10040884	10040964	OE9A018579-Oe9-LG07-10040730-10042363_154
Oe9_LG07	10040920	10041000	OE9A018579-Oe9-LG07-10040730-10042363_190
Oe9_LG07	10041038	10041118	OE9A018579-Oe9-LG07-10040730-10042363_308
Oe9_LG07	10043035	10043115	OE9A041750-Oe9-LG07-10043035-10047562_0
Oe9_LG07	10043189	10043269	OE9A041750-Oe9-LG07-10043035-10047562_154
Oe9_LG07	10043225	10043305	OE9A041750-Oe9-LG07-10043035-10047562_190
Oe9_LG07	10043343	10043423	OE9A041750-Oe9-LG07-10043035-10047562_308
Oe9_LG07	10048891	10048971	OE9A058497-Oe9-LG07-10048701-10058970_190
Oe9_LG07	10049009	10049089	OE9A058497-Oe9-LG07-10048701-10058970_308
Oe9_LG07	10049081	10049161	OE9A058497-Oe9-LG07-10048701-10058970_380
Oe9_LG07	10049271	10049351	OE9A058497-Oe9-LG07-10048701-10058970_570
Oe9_LG07	10083854	10083934	OE9A049535-Oe9-LG07-10083854-10087834_0
Oe9_LG07	10084008	10084088	OE9A049535-Oe9-LG07-10083854-10087834_154
Oe9_LG07	10084044	10084124	OE9A049535-Oe9-LG07-10083854-10087834_190
Oe9_LG07	10084162	10084242	OE9A049535-Oe9-LG07-10083854-10087834_308
Oe9_LG07	10088877	10088957	OE9A076946-Oe9-LG07-10088877-10092749_0
Oe9_LG07	10088877	10088957	subset-flowering-Oe9-LG07-10088877-10092749_0
Oe9_LG07	10089031	10089111	OE9A076946-Oe9-LG07-10088877-10092749_154
Oe9_LG07	10089031	10089111	subset-flowering-Oe9-LG07-10088877-10092749_154
Oe9_LG07	10089067	10089147	OE9A076946-Oe9-LG07-10088877-10092749_190
Oe9_LG07	10089185	10089265	OE9A076946-Oe9-LG07-10088877-10092749_308
Oe9_LG07	10089185	10089265	subset-flowering-Oe9-LG07-10088877-10092749_308
Oe9_LG07	10089339	10089419	subset-flowering-Oe9-LG07-10088877-10092749_462
Oe9_LG07	10105189	10105269	OE9A038831-Oe9-LG07-10105189-10111441_0
Oe9_LG07	10105343	10105423	OE9A038831-Oe9-LG07-10105189-10111441_154
Oe9_LG07	10105379	10105459	OE9A038831-Oe9-LG07-10105189-10111441_190
Oe9_LG07	10105497	10105577	OE9A038831-Oe9-LG07-10105189-10111441_308
Oe9_LG07	10133956	10134036	OE9A075175-Oe9-LG07-10133956-10136505_0
Oe9_LG07	10134110	10134190	OE9A075175-Oe9-LG07-10133956-10136505_154
Oe9_LG07	10134146	10134226	OE9A075175-Oe9-LG07-10133956-10136505_190
Oe9_LG07	10134264	10134344	OE9A075175-Oe9-LG07-10133956-10136505_308
Oe9_LG07	10155747	10155827	OE9A110447-Oe9-LG07-10155747-10156127_0
Oe9_LG07	10155897	10155977	OE9A110447-Oe9-LG07-10155747-10156127_150
Oe9_LG07	10156047	10156127	OE9A110447-Oe9-LG07-10155747-10156127_300
Oe9_LG07	10249296	10249376	OE9A093416-Oe9-LG07-10249296-10255489_0
Oe9_LG07	10249450	10249530	OE9A093416-Oe9-LG07-10249296-10255489_154
Oe9_LG07	10249486	10249566	OE9A093416-Oe9-LG07-10249296-10255489_190
Oe9_LG07	10249604	10249684	OE9A093416-Oe9-LG07-10249296-10255489_308
Oe9_LG07	10259477	10259557	OE9A067865-Oe9-LG07-10259323-10260919_154
Oe9_LG07	10259631	10259711	OE9A067865-Oe9-LG07-10259323-10260919_308
Oe9_LG07	10259703	10259783	OE9A067865-Oe9-LG07-10259323-10260919_380
Oe9_LG07	10259785	10259865	OE9A067865-Oe9-LG07-10259323-10260919_462
Oe9_LG07	10265506	10265586	OE9A099387-Oe9-LG07-10265506-10266294_0
Oe9_LG07	10265648	10265728	OE9A099387-Oe9-LG07-10265506-10266294_142
Oe9_LG07	10265696	10265776	OE9A099387-Oe9-LG07-10265506-10266294_190
Oe9_LG07	10265790	10265870	OE9A099387-Oe9-LG07-10265506-10266294_284
Oe9_LG07	10270779	10270859	OE9A074456-Oe9-LG07-10270779-10274840_0
Oe9_LG07	10270933	10271013	OE9A074456-Oe9-LG07-10270779-10274840_154
Oe9_LG07	10270969	10271049	OE9A074456-Oe9-LG07-10270779-10274840_190
Oe9_LG07	10271087	10271167	OE9A074456-Oe9-LG07-10270779-10274840_308
Oe9_LG07	10279205	10279285	OE9A053297-Oe9-LG07-10278897-10281824_308
Oe9_LG07	10279277	10279357	OE9A053297-Oe9-LG07-10278897-10281824_380
Oe9_LG07	10279359	10279439	OE9A053297-Oe9-LG07-10278897-10281824_462
Oe9_LG07	10279467	10279547	OE9A053297-Oe9-LG07-10278897-10281824_570
Oe9_LG07	10349221	10349301	OE9A107773-Oe9-LG07-10349221-10350948_0
Oe9_LG07	10349375	10349455	OE9A107773-Oe9-LG07-10349221-10350948_154
Oe9_LG07	10349411	10349491	OE9A107773-Oe9-LG07-10349221-10350948_190
Oe9_LG07	10349683	10349763	OE9A107773-Oe9-LG07-10349221-10350948_462
Oe9_LG07	10366498	10366578	OE9A023161-Oe9-LG07-10366498-10370856_0
Oe9_LG07	10366652	10366732	OE9A023161-Oe9-LG07-10366498-10370856_154
Oe9_LG07	10366688	10366768	OE9A023161-Oe9-LG07-10366498-10370856_190
Oe9_LG07	10366960	10367040	OE9A023161-Oe9-LG07-10366498-10370856_462
Oe9_LG07	10371969	10372049	OE9A026483-Oe9-LG07-10371969-10372376_0
Oe9_LG07	10372133	10372213	OE9A026483-Oe9-LG07-10371969-10372376_164
Oe9_LG07	10372296	10372376	OE9A026483-Oe9-LG07-10371969-10372376_327
Oe9_LG07	10411572	10411652	OE9A094090-Oe9-LG07-10411572-10450249_0
Oe9_LG07	10411726	10411806	OE9A094090-Oe9-LG07-10411572-10450249_154
Oe9_LG07	10411762	10411842	OE9A094090-Oe9-LG07-10411572-10450249_190
Oe9_LG07	10411880	10411960	OE9A094090-Oe9-LG07-10411572-10450249_308
Oe9_LG07	10521221	10521301	OE9A093264-Oe9-LG07-10520301-10521944_920
Oe9_LG07	10527029	10527109	OE9A108214-Oe9-LG07-10527029-10535515_0
Oe9_LG07	10527183	10527263	OE9A108214-Oe9-LG07-10527029-10535515_154
Oe9_LG07	10527219	10527299	OE9A108214-Oe9-LG07-10527029-10535515_190
Oe9_LG07	10527337	10527417	OE9A108214-Oe9-LG07-10527029-10535515_308
Oe9_LG07	10537663	10537743	OE9A008012-Oe9-LG07-10537663-10538624_0
Oe9_LG07	10537853	10537933	OE9A008012-Oe9-LG07-10537663-10538624_190
Oe9_LG07	10537957	10538037	OE9A008012-Oe9-LG07-10537663-10538624_294
Oe9_LG07	10538043	10538123	OE9A008012-Oe9-LG07-10537663-10538624_380
Oe9_LG07	10551002	10551082	OE9A058072-Oe9-LG07-10551002-10557331_0
Oe9_LG07	10551156	10551236	OE9A058072-Oe9-LG07-10551002-10557331_154
Oe9_LG07	10551192	10551272	OE9A058072-Oe9-LG07-10551002-10557331_190
Oe9_LG07	10551310	10551390	OE9A058072-Oe9-LG07-10551002-10557331_308
Oe9_LG07	10570465	10570545	OE9A089496-Oe9-LG07-10570465-10570652_0
Oe9_LG07	10570572	10570652	OE9A089496-Oe9-LG07-10570465-10570652_107
Oe9_LG07	10591592	10591672	OE9A011074-Oe9-LG07-10591592-10592334_0
Oe9_LG07	10591758	10591838	OE9A011074-Oe9-LG07-10591592-10592334_166
Oe9_LG07	10591924	10592004	OE9A011074-Oe9-LG07-10591592-10592334_332
Oe9_LG07	10591972	10592052	OE9A011074-Oe9-LG07-10591592-10592334_380
Oe9_LG07	10596042	10596122	OE9A002204-Oe9-LG07-10596042-10603992_0
Oe9_LG07	10596192	10596272	OE9A002204-Oe9-LG07-10596042-10603992_150
Oe9_LG07	10596232	10596312	OE9A002204-Oe9-LG07-10596042-10603992_190
Oe9_LG07	10596342	10596422	OE9A002204-Oe9-LG07-10596042-10603992_300
Oe9_LG07	10604641	10604721	OE9A041612-Oe9-LG03-5888263-5897159_308
Oe9_LG07	10631407	10631487	OE9A059366-Oe9-LG07-10631407-10635046_0
Oe9_LG07	10631561	10631641	OE9A059366-Oe9-LG07-10631407-10635046_154
Oe9_LG07	10631597	10631677	OE9A059366-Oe9-LG07-10631407-10635046_190
Oe9_LG07	10631715	10631795	OE9A059366-Oe9-LG07-10631407-10635046_308
Oe9_LG07	10655704	10655784	OE9A111513-Oe9-LG07-10655704-10666321_0
Oe9_LG07	10655858	10655938	OE9A111513-Oe9-LG07-10655704-10666321_154
Oe9_LG07	10655894	10655974	OE9A111513-Oe9-LG07-10655704-10666321_190
Oe9_LG07	10656012	10656092	OE9A111513-Oe9-LG07-10655704-10666321_308
Oe9_LG07	10676051	10676131	OE9A055273-Oe9-LG07-10676051-10687168_0
Oe9_LG07	10676205	10676285	OE9A055273-Oe9-LG07-10676051-10687168_154
Oe9_LG07	10676359	10676439	OE9A055273-Oe9-LG07-10676051-10687168_308
Oe9_LG07	10676513	10676593	OE9A055273-Oe9-LG07-10676051-10687168_462
Oe9_LG07	10687601	10687681	OE9A078342-Oe9-LG07-10687601-10689303_0
Oe9_LG07	10687755	10687835	OE9A078342-Oe9-LG07-10687601-10689303_154
Oe9_LG07	10688171	10688251	OE9A078342-Oe9-LG07-10687601-10689303_570
Oe9_LG07	10688217	10688297	OE9A078342-Oe9-LG07-10687601-10689303_616
Oe9_LG07	10690941	10691021	OE9A104303-Oe9-LG07-10690787-10692342_154
Oe9_LG07	10690977	10691057	OE9A104303-Oe9-LG07-10690787-10692342_190
Oe9_LG07	10691095	10691175	OE9A104303-Oe9-LG07-10690787-10692342_308
Oe9_LG07	10691167	10691247	OE9A104303-Oe9-LG07-10690787-10692342_380
Oe9_LG07	10697994	10698074	OE9A063920-Oe9-LG07-10697994-10701624_0
Oe9_LG07	10698148	10698228	OE9A063920-Oe9-LG07-10697994-10701624_154
Oe9_LG07	10698184	10698264	OE9A063920-Oe9-LG07-10697994-10701624_190
Oe9_LG07	10698302	10698382	OE9A063920-Oe9-LG07-10697994-10701624_308
Oe9_LG07	10702187	10702267	OE9A082899-Oe9-LG07-10702187-10706027_0
Oe9_LG07	10702341	10702421	OE9A082899-Oe9-LG07-10702187-10706027_154
Oe9_LG07	10702377	10702457	OE9A082899-Oe9-LG07-10702187-10706027_190
Oe9_LG07	10702495	10702575	OE9A082899-Oe9-LG07-10702187-10706027_308
Oe9_LG07	10725225	10725305	OE9A105320-Oe9-LG07-10725225-10727999_0
Oe9_LG07	10725379	10725459	OE9A105320-Oe9-LG07-10725225-10727999_154
Oe9_LG07	10725795	10725875	OE9A105320-Oe9-LG07-10725225-10727999_570
Oe9_LG07	10725841	10725921	OE9A105320-Oe9-LG07-10725225-10727999_616
Oe9_LG07	10727871	10727951	OE9A083243-Oe9-LG15-10687807-10689641_154
Oe9_LG07	10731292	10731372	OE9A079732-Oe9-LG07-10731292-10732705_0
Oe9_LG07	10731446	10731526	OE9A079732-Oe9-LG07-10731292-10732705_154
Oe9_LG07	10731600	10731680	OE9A079732-Oe9-LG07-10731292-10732705_308
Oe9_LG07	10731672	10731752	OE9A079732-Oe9-LG07-10731292-10732705_380
Oe9_LG07	10750673	10750753	OE9A086681-Oe9-LG07-10750519-10754660_154
Oe9_LG07	10750709	10750789	OE9A086681-Oe9-LG07-10750519-10754660_190
Oe9_LG07	10750899	10750979	OE9A086681-Oe9-LG07-10750519-10754660_380
Oe9_LG07	10750981	10751061	OE9A086681-Oe9-LG07-10750519-10754660_462
Oe9_LG07	10755616	10755696	OE9A120729-Oe9-LG07-10755616-10773226_0
Oe9_LG07	10755806	10755886	OE9A120729-Oe9-LG07-10755616-10773226_190
Oe9_LG07	10755924	10756004	OE9A120729-Oe9-LG07-10755616-10773226_308
Oe9_LG07	10755996	10756076	OE9A120729-Oe9-LG07-10755616-10773226_380
Oe9_LG07	10782499	10782579	OE9A090934-Oe9-LG07-10782499-10783468_0
Oe9_LG07	10782648	10782728	OE9A090934-Oe9-LG07-10782499-10783468_149
Oe9_LG07	10782689	10782769	OE9A090934-Oe9-LG07-10782499-10783468_190
Oe9_LG07	10782797	10782877	OE9A090934-Oe9-LG07-10782499-10783468_298
Oe9_LG07	10796119	10796199	OE9A002594-Oe9-LG07-10796119-10796646_0
Oe9_LG07	10796268	10796348	OE9A002594-Oe9-LG07-10796119-10796646_149
Oe9_LG07	10796417	10796497	OE9A002594-Oe9-LG07-10796119-10796646_298
Oe9_LG07	10796566	10796646	OE9A002594-Oe9-LG07-10796119-10796646_447
Oe9_LG07	10811654	10811734	OE9A042609-Oe9-LG07-10811654-10812349_0
Oe9_LG07	10811808	10811888	OE9A042609-Oe9-LG07-10811654-10812349_154
Oe9_LG07	10811844	10811924	OE9A042609-Oe9-LG07-10811654-10812349_190
Oe9_LG07	10812034	10812114	OE9A042609-Oe9-LG07-10811654-10812349_380
Oe9_LG07	10813895	10813975	OE9A057030-Oe9-LG07-10813895-10817599_0
Oe9_LG07	10814049	10814129	OE9A057030-Oe9-LG07-10813895-10817599_154
Oe9_LG07	10814085	10814165	OE9A057030-Oe9-LG07-10813895-10817599_190
Oe9_LG07	10814203	10814283	OE9A057030-Oe9-LG07-10813895-10817599_308
Oe9_LG07	10819061	10819141	OE9A031674-Oe9-LG07-10819061-10821926_0
Oe9_LG07	10819215	10819295	OE9A031674-Oe9-LG07-10819061-10821926_154
Oe9_LG07	10819251	10819331	OE9A031674-Oe9-LG07-10819061-10821926_190
Oe9_LG07	10819369	10819449	OE9A031674-Oe9-LG07-10819061-10821926_308
Oe9_LG07	10823047	10823127	OE9A103459-Oe9-LG07-10823047-10823400_0
Oe9_LG07	10823184	10823264	OE9A103459-Oe9-LG07-10823047-10823400_137
Oe9_LG07	10823320	10823400	OE9A103459-Oe9-LG07-10823047-10823400_273
Oe9_LG07	10824657	10824737	OE9A056230-Oe9-LG07-10824657-10825096_0
Oe9_LG07	10824777	10824857	OE9A056230-Oe9-LG07-10824657-10825096_120
Oe9_LG07	10824837	10824917	OE9A056230-Oe9-LG07-10824657-10825096_180
Oe9_LG07	10824897	10824977	OE9A056230-Oe9-LG07-10824657-10825096_240
Oe9_LG07	10836261	10836341	OE9A002108-Oe9-LG07-10836261-10840911_0
Oe9_LG07	10836415	10836495	OE9A002108-Oe9-LG07-10836261-10840911_154
Oe9_LG07	10836451	10836531	OE9A002108-Oe9-LG07-10836261-10840911_190
Oe9_LG07	10836569	10836649	OE9A002108-Oe9-LG07-10836261-10840911_308
Oe9_LG07	10851787	10851867	OE9A043605-Oe9-LG07-10851787-10854534_0
Oe9_LG07	10851941	10852021	OE9A043605-Oe9-LG07-10851787-10854534_154
Oe9_LG07	10851977	10852057	OE9A043605-Oe9-LG07-10851787-10854534_190
Oe9_LG07	10852095	10852175	OE9A043605-Oe9-LG07-10851787-10854534_308
Oe9_LG07	10863073	10863153	OE9A082847-Oe9-LG07-10863073-10863628_0
Oe9_LG07	10863232	10863312	OE9A082847-Oe9-LG07-10863073-10863628_159
Oe9_LG07	10863391	10863471	OE9A082847-Oe9-LG07-10863073-10863628_318
Oe9_LG07	10863548	10863628	OE9A082847-Oe9-LG07-10863073-10863628_475
Oe9_LG07	10909673	10909753	OE9A106046-Oe9-LG07-10909673-10911434_0
Oe9_LG07	10909827	10909907	OE9A106046-Oe9-LG07-10909673-10911434_154
Oe9_LG07	10909863	10909943	OE9A106046-Oe9-LG07-10909673-10911434_190
Oe9_LG07	10909981	10910061	OE9A106046-Oe9-LG07-10909673-10911434_308
Oe9_LG07	10941155	10941235	OE9A063962-Oe9-LG07-10941155-10946617_0
Oe9_LG07	10941309	10941389	OE9A063962-Oe9-LG07-10941155-10946617_154
Oe9_LG07	10941345	10941425	OE9A063962-Oe9-LG07-10941155-10946617_190
Oe9_LG07	10941463	10941543	OE9A063962-Oe9-LG07-10941155-10946617_308
Oe9_LG07	10990161	10990241	OE9A105353-Oe9-LG07-10990161-11004906_0
Oe9_LG07	10990315	10990395	OE9A105353-Oe9-LG07-10990161-11004906_154
Oe9_LG07	10990351	10990431	OE9A105353-Oe9-LG07-10990161-11004906_190
Oe9_LG07	10990469	10990549	OE9A105353-Oe9-LG07-10990161-11004906_308
Oe9_LG07	11005981	11006061	OE9A109224-Oe9-LG07-11005844-11007056_137
Oe9_LG07	11006118	11006198	OE9A109224-Oe9-LG07-11005844-11007056_274
Oe9_LG07	11006366	11006446	OE9A109224-Oe9-LG07-11005844-11007056_522
Oe9_LG07	11006499	11006579	OE9A109224-Oe9-LG07-11005844-11007056_655
Oe9_LG07	11009888	11009968	OE9A090374-Oe9-LG07-11009888-11015453_0
Oe9_LG07	11010042	11010122	OE9A090374-Oe9-LG07-11009888-11015453_154
Oe9_LG07	11010078	11010158	OE9A090374-Oe9-LG07-11009888-11015453_190
Oe9_LG07	11010268	11010348	OE9A090374-Oe9-LG07-11009888-11015453_380
Oe9_LG07	11017763	11017843	OE9A032124-Oe9-LG07-11017609-11027274_154
Oe9_LG07	11018071	11018151	OE9A032124-Oe9-LG07-11017609-11027274_462
Oe9_LG07	11018179	11018259	OE9A032124-Oe9-LG07-11017609-11027274_570
Oe9_LG07	11018225	11018305	OE9A032124-Oe9-LG07-11017609-11027274_616
Oe9_LG07	11042196	11042276	OE9A071348-Oe9-LG07-11042042-11046851_154
Oe9_LG07	11042232	11042312	OE9A071348-Oe9-LG07-11042042-11046851_190
Oe9_LG07	11042350	11042430	OE9A071348-Oe9-LG07-11042042-11046851_308
Oe9_LG07	11042422	11042502	OE9A071348-Oe9-LG07-11042042-11046851_380
Oe9_LG07	11072315	11072395	OE9A078878-Oe9-LG07-11072315-11074459_0
Oe9_LG07	11072469	11072549	OE9A078878-Oe9-LG07-11072315-11074459_154
Oe9_LG07	11072505	11072585	OE9A078878-Oe9-LG07-11072315-11074459_190
Oe9_LG07	11072623	11072703	OE9A078878-Oe9-LG07-11072315-11074459_308
Oe9_LG07	11081326	11081406	OE9A055300-Oe9-LG07-11081326-11084815_0
Oe9_LG07	11081480	11081560	OE9A055300-Oe9-LG07-11081326-11084815_154
Oe9_LG07	11081516	11081596	OE9A055300-Oe9-LG07-11081326-11084815_190
Oe9_LG07	11081896	11081976	OE9A055300-Oe9-LG07-11081326-11084815_570
Oe9_LG07	11098800	11098880	OE9A004638-Oe9-s00346-52607-52933_123
Oe9_LG07	11122525	11122605	OE9A110544-Oe9-LG07-11122525-11127512_0
Oe9_LG07	11122679	11122759	OE9A110544-Oe9-LG07-11122525-11127512_154
Oe9_LG07	11122715	11122795	OE9A110544-Oe9-LG07-11122525-11127512_190
Oe9_LG07	11122833	11122913	OE9A110544-Oe9-LG07-11122525-11127512_308
Oe9_LG07	11140936	11141016	OE9A103297-Oe9-LG07-11284763-11286485_190
Oe9_LG07	11140946	11141026	OE9A029201-Oe9-LG07-11140792-11142180_154
Oe9_LG07	11141100	11141180	OE9A029201-Oe9-LG07-11140792-11142180_308
Oe9_LG07	11141208	11141288	OE9A103297-Oe9-LG07-11284763-11286485_462
Oe9_LG07	11152049	11152129	OE9A039314-Oe9-LG07-11152049-11156637_0
Oe9_LG07	11152239	11152319	OE9A039314-Oe9-LG07-11152049-11156637_190
Oe9_LG07	11152357	11152437	OE9A039314-Oe9-LG07-11152049-11156637_308
Oe9_LG07	11152429	11152509	OE9A039314-Oe9-LG07-11152049-11156637_380
Oe9_LG07	11162297	11162377	OE9A067053-Oe9-LG07-11162297-11174464_0
Oe9_LG07	11162451	11162531	OE9A067053-Oe9-LG07-11162297-11174464_154
Oe9_LG07	11162487	11162567	OE9A067053-Oe9-LG07-11162297-11174464_190
Oe9_LG07	11162605	11162685	OE9A067053-Oe9-LG07-11162297-11174464_308
Oe9_LG07	11173621	11173701	OE9A020120-Oe9-s05880-198166-207321_190
Oe9_LG07	11173657	11173737	OE9A020120-Oe9-s05880-198166-207321_154
Oe9_LG07	11182568	11182648	OE9A090299-Oe9-LG07-11182568-11183307_0
Oe9_LG07	11182733	11182813	OE9A090299-Oe9-LG07-11182568-11183307_165
Oe9_LG07	11182758	11182838	OE9A090299-Oe9-LG07-11182568-11183307_190
Oe9_LG07	11182898	11182978	OE9A090299-Oe9-LG07-11182568-11183307_330
Oe9_LG07	11183079	11183159	OE9A091879-Oe9-s05880-194001-195039_308
Oe9_LG07	11210162	11210242	OE9A020991-Oe9-LG07-11210162-11212042_0
Oe9_LG07	11210316	11210396	OE9A020991-Oe9-LG07-11210162-11212042_154
Oe9_LG07	11210470	11210550	OE9A020991-Oe9-LG07-11210162-11212042_308
Oe9_LG07	11210542	11210622	OE9A020991-Oe9-LG07-11210162-11212042_380
Oe9_LG07	11259766	11259846	OE9A080160-Oe9-LG07-11259612-11270326_154
Oe9_LG07	11259802	11259882	OE9A080160-Oe9-LG07-11259612-11270326_190
Oe9_LG07	11259992	11260072	OE9A080160-Oe9-LG07-11259612-11270326_380
Oe9_LG07	11260074	11260154	OE9A080160-Oe9-LG07-11259612-11270326_462
Oe9_LG07	11284809	11284889	OE9A029201-Oe9-LG07-11140792-11142180_0
Oe9_LG07	11284917	11284997	OE9A103297-Oe9-LG07-11284763-11286485_154
Oe9_LG07	11284999	11285079	OE9A029201-Oe9-LG07-11140792-11142180_190
Oe9_LG07	11285071	11285151	OE9A103297-Oe9-LG07-11284763-11286485_308
Oe9_LG07	11295385	11295465	OE9A121147-Oe9-LG07-11295385-11310473_0
Oe9_LG07	11295539	11295619	OE9A121147-Oe9-LG07-11295385-11310473_154
Oe9_LG07	11295575	11295655	OE9A121147-Oe9-LG07-11295385-11310473_190
Oe9_LG07	11295693	11295773	OE9A121147-Oe9-LG07-11295385-11310473_308
Oe9_LG07	11338932	11339012	OE9A056495-Oe9-LG07-11338932-11340208_0
Oe9_LG07	11339086	11339166	OE9A056495-Oe9-LG07-11338932-11340208_154
Oe9_LG07	11339122	11339202	OE9A056495-Oe9-LG07-11338932-11340208_190
Oe9_LG07	11339240	11339320	OE9A056495-Oe9-LG07-11338932-11340208_308
Oe9_LG07	11343052	11343132	OE9A002146-Oe9-s06075-200371-224414_0
Oe9_LG07	11377172	11377252	OE9A015655-Oe9-LG07-11377172-11378153_0
Oe9_LG07	11377323	11377403	OE9A015655-Oe9-LG07-11377172-11378153_151
Oe9_LG07	11377362	11377442	OE9A015655-Oe9-LG07-11377172-11378153_190
Oe9_LG07	11377474	11377554	OE9A015655-Oe9-LG07-11377172-11378153_302
Oe9_LG07	11446192	11446272	OE9A117747-Oe9-LG07-11446192-11449248_0
Oe9_LG07	11446346	11446426	OE9A117747-Oe9-LG07-11446192-11449248_154
Oe9_LG07	11446382	11446462	OE9A117747-Oe9-LG07-11446192-11449248_190
Oe9_LG07	11466576	11466656	OE9A008294-Oe9-LG07-11466422-11468168_154
Oe9_LG07	11466612	11466692	OE9A008294-Oe9-LG07-11466422-11468168_190
Oe9_LG07	11466730	11466810	OE9A008294-Oe9-LG07-11466422-11468168_308
Oe9_LG07	11466802	11466882	OE9A008294-Oe9-LG07-11466422-11468168_380
Oe9_LG07	11494462	11494542	OE9A094671-Oe9-LG07-11494462-11495477_0
Oe9_LG07	11494616	11494696	OE9A094671-Oe9-LG07-11494462-11495477_154
Oe9_LG07	11494652	11494732	OE9A094671-Oe9-LG07-11494462-11495477_190
Oe9_LG07	11494924	11495004	OE9A094671-Oe9-LG07-11494462-11495477_462
Oe9_LG07	11507400	11507480	OE9A040937-Oe9-LG07-11507400-11523665_0
Oe9_LG07	11507554	11507634	OE9A040937-Oe9-LG07-11507400-11523665_154
Oe9_LG07	11507708	11507788	OE9A040937-Oe9-LG07-11507400-11523665_308
Oe9_LG07	11507780	11507860	OE9A040937-Oe9-LG07-11507400-11523665_380
Oe9_LG07	11553255	11553335	OE9A075270-Oe9-LG07-11553101-11555533_154
Oe9_LG07	11553291	11553371	OE9A075270-Oe9-LG07-11553101-11555533_190
Oe9_LG07	11553481	11553561	OE9A075270-Oe9-LG07-11553101-11555533_380
Oe9_LG07	11569677	11569757	OE9A003026-Oe9-LG07-11569677-11570788_0
Oe9_LG07	11569985	11570065	OE9A003026-Oe9-LG07-11569677-11570788_308
Oe9_LG07	11570057	11570137	OE9A003026-Oe9-LG07-11569677-11570788_380
Oe9_LG07	11570139	11570219	OE9A003026-Oe9-LG07-11569677-11570788_462
Oe9_LG07	11587130	11587210	OE9A024480-Oe9-LG07-11586822-11595466_308
Oe9_LG07	11587202	11587282	OE9A024480-Oe9-LG07-11586822-11595466_380
Oe9_LG07	11603939	11604019	OE9A109135-Oe9-LG07-11603939-11606199_0
Oe9_LG07	11604247	11604327	OE9A109135-Oe9-LG07-11603939-11606199_308
Oe9_LG07	11604319	11604399	OE9A109135-Oe9-LG07-11603939-11606199_380
Oe9_LG07	11604401	11604481	OE9A109135-Oe9-LG07-11603939-11606199_462
Oe9_LG07	11614521	11614601	OE9A104351-Oe9-LG07-11614367-11618193_154
Oe9_LG07	11614557	11614637	OE9A104351-Oe9-LG07-11614367-11618193_190
Oe9_LG07	11614675	11614755	OE9A104351-Oe9-LG07-11614367-11618193_308
Oe9_LG07	11617928	11618008	OE9A064302-Oe9-s06193-161097-162792_154
Oe9_LG07	11648513	11648593	OE9A030219-Oe9-LG07-11648513-11649600_0
Oe9_LG07	11648513	11648593	OE9A045376-Oe9-LG22-8193001-8194078_0
Oe9_LG07	11648667	11648747	OE9A030219-Oe9-LG07-11648513-11649600_154
Oe9_LG07	11648821	11648901	OE9A030219-Oe9-LG07-11648513-11649600_308
Oe9_LG07	11648893	11648973	OE9A030219-Oe9-LG07-11648513-11649600_380
Oe9_LG07	11674183	11674263	OE9A021521-Oe9-LG07-11673875-11677272_308
Oe9_LG07	11674445	11674525	OE9A021521-Oe9-LG07-11673875-11677272_570
Oe9_LG07	11674491	11674571	OE9A021521-Oe9-LG07-11673875-11677272_616
Oe9_LG07	11674645	11674725	OE9A021521-Oe9-LG07-11673875-11677272_770
Oe9_LG07	11704114	11704194	OE9A044939-Oe9-s08221-85910-89933_0
Oe9_LG07	11711334	11711414	OE9A028391-Oe9-LG07-11711334-11712010_0
Oe9_LG07	11711483	11711563	OE9A028391-Oe9-LG07-11711334-11712010_149
Oe9_LG07	11711524	11711604	OE9A028391-Oe9-LG07-11711334-11712010_190
Oe9_LG07	11711632	11711712	OE9A028391-Oe9-LG07-11711334-11712010_298
Oe9_LG07	11745875	11745955	OE9A014017-Oe9-LG07-11745875-11747409_0
Oe9_LG07	11746029	11746109	OE9A014017-Oe9-LG07-11745875-11747409_154
Oe9_LG07	11746183	11746263	OE9A014017-Oe9-LG07-11745875-11747409_308
Oe9_LG07	11746255	11746335	OE9A014017-Oe9-LG07-11745875-11747409_380
Oe9_LG07	11754625	11754705	OE9A115285-Oe9-LG07-11754625-11755704_0
Oe9_LG07	11754779	11754859	OE9A115285-Oe9-LG07-11754625-11755704_154
Oe9_LG07	11754815	11754895	OE9A115285-Oe9-LG07-11754625-11755704_190
Oe9_LG07	11755087	11755167	OE9A115285-Oe9-LG07-11754625-11755704_462
Oe9_LG07	11812929	11813009	OE9A044001-Oe9-LG07-11812621-11814127_308
Oe9_LG07	11813001	11813081	OE9A044001-Oe9-LG07-11812621-11814127_380
Oe9_LG07	11819707	11819787	OE9A113508-Oe9-LG07-11819707-11825713_0
Oe9_LG07	11819861	11819941	OE9A113508-Oe9-LG07-11819707-11825713_154
Oe9_LG07	11819897	11819977	OE9A113508-Oe9-LG07-11819707-11825713_190
Oe9_LG07	11823465	11823545	OE9A026210-Oe9-LG07-12854700-12857082_154
Oe9_LG07	11823501	11823581	OE9A026210-Oe9-LG07-12854700-12857082_190
Oe9_LG07	11829076	11829156	OE9A059300-Oe9-LG07-11829076-11832032_0
Oe9_LG07	11829230	11829310	OE9A059300-Oe9-LG07-11829076-11832032_154
Oe9_LG07	11829266	11829346	OE9A059300-Oe9-LG07-11829076-11832032_190
Oe9_LG07	11829384	11829464	OE9A059300-Oe9-LG07-11829076-11832032_308
Oe9_LG07	11833303	11833383	OE9A008090-Oe9-LG07-11833303-11834812_0
Oe9_LG07	11833457	11833537	OE9A008090-Oe9-LG07-11833303-11834812_154
Oe9_LG07	11833493	11833573	OE9A008090-Oe9-LG07-11833303-11834812_190
Oe9_LG07	11833611	11833691	OE9A008090-Oe9-LG07-11833303-11834812_308
Oe9_LG07	11834873	11834953	OE9A078295-Oe9-LG07-11834873-11836256_0
Oe9_LG07	11835027	11835107	OE9A078295-Oe9-LG07-11834873-11836256_154
Oe9_LG07	11835063	11835143	OE9A078295-Oe9-LG07-11834873-11836256_190
Oe9_LG07	11835181	11835261	OE9A078295-Oe9-LG07-11834873-11836256_308
Oe9_LG07	11851034	11851114	OE9A053945-Oe9-LG07-11850880-11854653_154
Oe9_LG07	11851070	11851150	OE9A053945-Oe9-LG07-11850880-11854653_190
Oe9_LG07	11851188	11851268	OE9A053945-Oe9-LG07-11850880-11854653_308
Oe9_LG07	11851260	11851340	OE9A053945-Oe9-LG07-11850880-11854653_380
Oe9_LG07	11851492	11851572	OE9A113079-Oe9-LG07-12907249-12910695_308
Oe9_LG07	11855544	11855624	OE9A031471-Oe9-LG07-11855544-11859102_0
Oe9_LG07	11855698	11855778	OE9A031471-Oe9-LG07-11855544-11859102_154
Oe9_LG07	11855734	11855814	OE9A031471-Oe9-LG07-11855544-11859102_190
Oe9_LG07	11855924	11856004	OE9A031471-Oe9-LG07-11855544-11859102_380
Oe9_LG07	11855987	11856067	OE9A050776-Oe9-LG07-11860559-11888009_154
Oe9_LG07	11859394	11859474	OE9A057439-Oe9-LG07-11859394-11891775_0
Oe9_LG07	11859548	11859628	OE9A057439-Oe9-LG07-11859394-11891775_154
Oe9_LG07	11859584	11859664	OE9A057439-Oe9-LG07-11859394-11891775_190
Oe9_LG07	11859702	11859782	OE9A057439-Oe9-LG07-11859394-11891775_308
Oe9_LG07	11860559	11860639	OE9A050776-Oe9-LG07-11860559-11888009_0
Oe9_LG07	11860749	11860829	OE9A050776-Oe9-LG07-11860559-11888009_190
Oe9_LG07	11860939	11861019	OE9A050776-Oe9-LG07-11860559-11888009_380
Oe9_LG07	11920556	11920636	OE9A023578-Oe9-LG07-11920556-11921036_0
Oe9_LG07	11920690	11920770	OE9A023578-Oe9-LG07-11920556-11921036_134
Oe9_LG07	11920824	11920904	OE9A023578-Oe9-LG07-11920556-11921036_268
Oe9_LG07	11920956	11921036	OE9A023578-Oe9-LG07-11920556-11921036_400
Oe9_LG07	11928131	11928211	OE9A097281-Oe9-LG07-11928131-11933231_0
Oe9_LG07	11928285	11928365	OE9A097281-Oe9-LG07-11928131-11933231_154
Oe9_LG07	11928321	11928401	OE9A097281-Oe9-LG07-11928131-11933231_190
Oe9_LG07	11928439	11928519	OE9A097281-Oe9-LG07-11928131-11933231_308
Oe9_LG07	11936267	11936347	OE9A070785-Oe9-LG07-11936267-11936593_0
Oe9_LG07	11936390	11936470	OE9A070785-Oe9-LG07-11936267-11936593_123
Oe9_LG07	11946097	11946177	OE9A018028-Oe9-LG07-11946097-11946327_0
Oe9_LG07	11946247	11946327	OE9A018028-Oe9-LG07-11946097-11946327_150
Oe9_LG07	11956413	11956493	OE9A060855-Oe9-LG07-11956413-11957397_0
Oe9_LG07	11956564	11956644	OE9A060855-Oe9-LG07-11956413-11957397_151
Oe9_LG07	11956603	11956683	OE9A060855-Oe9-LG07-11956413-11957397_190
Oe9_LG07	11956692	11956772	OE9A114647-Oe9-LG07-12644583-12645867_462
Oe9_LG07	11956715	11956795	OE9A060855-Oe9-LG07-11956413-11957397_302
Oe9_LG07	11968122	11968202	OE9A101271-Oe9-LG07-11968122-11970533_0
Oe9_LG07	11968276	11968356	OE9A101271-Oe9-LG07-11968122-11970533_154
Oe9_LG07	11968312	11968392	OE9A101271-Oe9-LG07-11968122-11970533_190
Oe9_LG07	11968430	11968510	OE9A101271-Oe9-LG07-11968122-11970533_308
Oe9_LG07	11978510	11978590	OE9A067159-Oe9-LG07-11978356-11983790_154
Oe9_LG07	11978546	11978626	OE9A067159-Oe9-LG07-11978356-11983790_190
Oe9_LG07	11978664	11978744	OE9A067159-Oe9-LG07-11978356-11983790_308
Oe9_LG07	11978818	11978898	OE9A067159-Oe9-LG07-11978356-11983790_462
Oe9_LG07	11995452	11995532	OE9A082215-Oe9-LG07-11995452-12000343_0
Oe9_LG07	11995606	11995686	OE9A082215-Oe9-LG07-11995452-12000343_154
Oe9_LG07	11995642	11995722	OE9A082215-Oe9-LG07-11995452-12000343_190
Oe9_LG07	11995760	11995840	OE9A082215-Oe9-LG07-11995452-12000343_308
Oe9_LG07	12008488	12008568	OE9A035650-Oe9-LG07-12008488-12014897_0
Oe9_LG07	12008642	12008722	OE9A035650-Oe9-LG07-12008488-12014897_154
Oe9_LG07	12008868	12008948	OE9A035650-Oe9-LG07-12008488-12014897_380
Oe9_LG07	12008950	12009030	OE9A035650-Oe9-LG07-12008488-12014897_462
Oe9_LG07	12027102	12027182	OE9A079192-Oe9-LG07-12026948-12040996_154
Oe9_LG07	12027138	12027218	OE9A079192-Oe9-LG07-12026948-12040996_190
Oe9_LG07	12027256	12027336	OE9A079192-Oe9-LG07-12026948-12040996_308
Oe9_LG07	12027328	12027408	OE9A079192-Oe9-LG07-12026948-12040996_380
Oe9_LG07	12052727	12052807	OE9A082401-Oe9-LG07-12052727-12053884_0
Oe9_LG07	12052881	12052961	OE9A082401-Oe9-LG07-12052727-12053884_154
Oe9_LG07	12052917	12052997	OE9A082401-Oe9-LG07-12052727-12053884_190
Oe9_LG07	12053035	12053115	OE9A082401-Oe9-LG07-12052727-12053884_308
Oe9_LG07	12070579	12070659	OE9A120645-Oe9-LG07-12070579-12071305_0
Oe9_LG07	12071065	12071145	OE9A120645-Oe9-LG07-12070579-12071305_486
Oe9_LG07	12071149	12071229	OE9A120645-Oe9-LG07-12070579-12071305_570
Oe9_LG07	12103809	12103889	OE9A106161-Oe9-LG07-12103809-12104539_0
Oe9_LG07	12103971	12104051	OE9A120645-Oe9-LG07-12070579-12071305_162
Oe9_LG07	12103972	12104052	OE9A106161-Oe9-LG07-12103809-12104539_163
Oe9_LG07	12104298	12104378	OE9A106161-Oe9-LG07-12103809-12104539_489
Oe9_LG07	12104379	12104459	OE9A106161-Oe9-LG07-12103809-12104539_570
Oe9_LG07	12132775	12132855	OE9A055935-Oe9-LG07-12132775-12133903_0
Oe9_LG07	12132929	12133009	OE9A055935-Oe9-LG07-12132775-12133903_154
Oe9_LG07	12133083	12133163	OE9A055935-Oe9-LG07-12132775-12133903_308
Oe9_LG07	12133155	12133235	OE9A055935-Oe9-LG07-12132775-12133903_380
Oe9_LG07	12192333	12192413	OE9A064560-Oe9-LG07-12192333-12192878_0
Oe9_LG07	12192488	12192568	OE9A064560-Oe9-LG07-12192333-12192878_155
Oe9_LG07	12192622	12192702	OE9A068256-Oe9-LG07-17088879-17090008_308
Oe9_LG07	12192798	12192878	OE9A064560-Oe9-LG07-12192333-12192878_465
Oe9_LG07	12217991	12218071	OE9A058974-Oe9-LG07-12221243-12222045_145
Oe9_LG07	12218036	12218116	OE9A058974-Oe9-LG07-12221243-12222045_190
Oe9_LG07	12221243	12221323	OE9A058974-Oe9-LG07-12221243-12222045_0
Oe9_LG07	12221533	12221613	OE9A058974-Oe9-LG07-12221243-12222045_290
Oe9_LG07	12241185	12241265	OE9A058092-Oe9-LG07-12240723-12249367_462
Oe9_LG07	12241293	12241373	OE9A058092-Oe9-LG07-12240723-12249367_570
Oe9_LG07	12241339	12241419	OE9A058092-Oe9-LG07-12240723-12249367_616
Oe9_LG07	12286779	12286859	OE9A085350-Oe9-LG07-12286779-12291044_0
Oe9_LG07	12286933	12287013	OE9A085350-Oe9-LG07-12286779-12291044_154
Oe9_LG07	12286969	12287049	OE9A085350-Oe9-LG07-12286779-12291044_190
Oe9_LG07	12287087	12287167	OE9A085350-Oe9-LG07-12286779-12291044_308
Oe9_LG07	12309080	12309160	OE9A078543-Oe9-LG07-12309080-12313767_0
Oe9_LG07	12309234	12309314	OE9A078543-Oe9-LG07-12309080-12313767_154
Oe9_LG07	12309270	12309350	OE9A078543-Oe9-LG07-12309080-12313767_190
Oe9_LG07	12309388	12309468	OE9A078543-Oe9-LG07-12309080-12313767_308
Oe9_LG07	12314664	12314744	OE9A069466-Oe9-LG07-12314664-12314987_0
Oe9_LG07	12314786	12314866	OE9A069466-Oe9-LG07-12314664-12314987_122
Oe9_LG07	12316399	12316479	OE9A029534-Oe9-LG07-12316209-12322548_190
Oe9_LG07	12316517	12316597	OE9A029534-Oe9-LG07-12316209-12322548_308
Oe9_LG07	12316589	12316669	OE9A029534-Oe9-LG07-12316209-12322548_380
Oe9_LG07	12316671	12316751	OE9A029534-Oe9-LG07-12316209-12322548_462
Oe9_LG07	12329938	12330018	OE9A056701-Oe9-LG07-12329938-12340322_0
Oe9_LG07	12330092	12330172	OE9A056701-Oe9-LG07-12329938-12340322_154
Oe9_LG07	12330128	12330208	OE9A056701-Oe9-LG07-12329938-12340322_190
Oe9_LG07	12330246	12330326	OE9A056701-Oe9-LG07-12329938-12340322_308
Oe9_LG07	12355962	12356042	OE9A079731-Oe9-LG07-12355962-12357291_0
Oe9_LG07	12356116	12356196	OE9A079731-Oe9-LG07-12355962-12357291_154
Oe9_LG07	12356270	12356350	OE9A079731-Oe9-LG07-12355962-12357291_308
Oe9_LG07	12356342	12356422	OE9A079731-Oe9-LG07-12355962-12357291_380
Oe9_LG07	12380110	12380190	OE9A026914-Oe9-LG07-12380110-12394418_0
Oe9_LG07	12380264	12380344	OE9A026914-Oe9-LG07-12380110-12394418_154
Oe9_LG07	12380300	12380380	OE9A026914-Oe9-LG07-12380110-12394418_190
Oe9_LG07	12380418	12380498	OE9A026914-Oe9-LG07-12380110-12394418_308
Oe9_LG07	12395594	12395674	OE9A085294-Oe9-LG07-12395594-12396355_0
Oe9_LG07	12395765	12395845	OE9A085294-Oe9-LG07-12395594-12396355_171
Oe9_LG07	12395784	12395864	OE9A085294-Oe9-LG07-12395594-12396355_190
Oe9_LG07	12395936	12396016	OE9A085294-Oe9-LG07-12395594-12396355_342
Oe9_LG07	12406733	12406813	OE9A094533-Oe9-LG07-12406733-12411111_0
Oe9_LG07	12406887	12406967	OE9A094533-Oe9-LG07-12406733-12411111_154
Oe9_LG07	12406923	12407003	OE9A094533-Oe9-LG07-12406733-12411111_190
Oe9_LG07	12407113	12407193	OE9A094533-Oe9-LG07-12406733-12411111_380
Oe9_LG07	12413916	12413996	OE9A116144-Oe9-LG07-12413916-12414510_0
Oe9_LG07	12414088	12414168	OE9A116144-Oe9-LG07-12413916-12414510_172
Oe9_LG07	12414260	12414340	OE9A116144-Oe9-LG07-12413916-12414510_344
Oe9_LG07	12414430	12414510	OE9A116144-Oe9-LG07-12413916-12414510_514
Oe9_LG07	12453387	12453467	OE9A004002-Oe9-LG07-12453387-12454952_0
Oe9_LG07	12453541	12453621	OE9A004002-Oe9-LG07-12453387-12454952_154
Oe9_LG07	12453577	12453657	OE9A004002-Oe9-LG07-12453387-12454952_190
Oe9_LG07	12453695	12453775	OE9A004002-Oe9-LG07-12453387-12454952_308
Oe9_LG07	12456916	12456996	OE9A026318-Oe9-LG07-12456916-12465360_0
Oe9_LG07	12457224	12457304	OE9A026318-Oe9-LG07-12456916-12465360_308
Oe9_LG07	12457296	12457376	OE9A026318-Oe9-LG07-12456916-12465360_380
Oe9_LG07	12457378	12457458	OE9A026318-Oe9-LG07-12456916-12465360_462
Oe9_LG07	12465172	12465252	OE9A047418-Oe9-s10246-39524-48492_154
Oe9_LG07	12465326	12465406	OE9A047418-Oe9-s10246-39524-48492_0
Oe9_LG07	12468760	12468840	OE9A113299-Oe9-LG07-12468760-12482684_0
Oe9_LG07	12468914	12468994	OE9A113299-Oe9-LG07-12468760-12482684_154
Oe9_LG07	12469068	12469148	OE9A113299-Oe9-LG07-12468760-12482684_308
Oe9_LG07	12469222	12469302	OE9A113299-Oe9-LG07-12468760-12482684_462
Oe9_LG07	12487196	12487276	OE9A002224-Oe9-LG07-12487196-12494425_0
Oe9_LG07	12487504	12487584	OE9A002224-Oe9-LG07-12487196-12494425_308
Oe9_LG07	12487658	12487738	OE9A002224-Oe9-LG07-12487196-12494425_462
Oe9_LG07	12487766	12487846	OE9A002224-Oe9-LG07-12487196-12494425_570
Oe9_LG07	12516653	12516733	OE9A115914-Oe9-LG07-12516653-12535816_0
Oe9_LG07	12516807	12516887	OE9A115914-Oe9-LG07-12516653-12535816_154
Oe9_LG07	12516843	12516923	OE9A115914-Oe9-LG07-12516653-12535816_190
Oe9_LG07	12516961	12517041	OE9A115914-Oe9-LG07-12516653-12535816_308
Oe9_LG07	12517748	12517828	OE9A005631-Oe9-s10246-3673-6634_308
Oe9_LG07	12550202	12550282	OE9A079502-Oe9-LG07-12550202-12551705_0
Oe9_LG07	12550510	12550590	OE9A079502-Oe9-LG07-12550202-12551705_308
Oe9_LG07	12550582	12550662	OE9A079502-Oe9-LG07-12550202-12551705_380
Oe9_LG07	12550664	12550744	OE9A079502-Oe9-LG07-12550202-12551705_462
Oe9_LG07	12554157	12554237	OE9A091096-Oe9-LG07-12554157-12563257_0
Oe9_LG07	12554311	12554391	OE9A091096-Oe9-LG07-12554157-12563257_154
Oe9_LG07	12554347	12554427	OE9A091096-Oe9-LG07-12554157-12563257_190
Oe9_LG07	12554465	12554545	OE9A091096-Oe9-LG07-12554157-12563257_308
Oe9_LG07	12611171	12611251	OE9A112926-Oe9-LG07-12611171-12617041_0
Oe9_LG07	12611325	12611405	OE9A112926-Oe9-LG07-12611171-12617041_154
Oe9_LG07	12614318	12614398	OE9A057490-Oe9-s10465-595-3453_190
Oe9_LG07	12614354	12614434	OE9A057490-Oe9-s10465-595-3453_154
Oe9_LG07	12617155	12617235	OE9A102020-Oe9-LG07-12617001-12624495_154
Oe9_LG07	12617191	12617271	OE9A102020-Oe9-LG07-12617001-12624495_190
Oe9_LG07	12617309	12617389	OE9A102020-Oe9-LG07-12617001-12624495_308
Oe9_LG07	12617381	12617461	OE9A102020-Oe9-LG07-12617001-12624495_380
Oe9_LG07	12644737	12644817	OE9A114647-Oe9-LG07-12644583-12645867_154
Oe9_LG07	12644773	12644853	OE9A114647-Oe9-LG07-12644583-12645867_190
Oe9_LG07	12644963	12645043	OE9A114647-Oe9-LG07-12644583-12645867_380
Oe9_LG07	12664011	12664091	OE9A053376-Oe9-LG07-12664011-12664818_0
Oe9_LG07	12664157	12664237	OE9A053376-Oe9-LG07-12664011-12664818_146
Oe9_LG07	12664201	12664281	OE9A053376-Oe9-LG07-12664011-12664818_190
Oe9_LG07	12664303	12664383	OE9A053376-Oe9-LG07-12664011-12664818_292
Oe9_LG07	12752698	12752778	OE9A021373-Oe9-s08413-41639-43670_0
Oe9_LG07	12753071	12753151	OE9A076151-Oe9-LG07-12752763-12754593_308
Oe9_LG07	12753225	12753305	OE9A076151-Oe9-LG07-12752763-12754593_462
Oe9_LG07	12753333	12753413	OE9A076151-Oe9-LG07-12752763-12754593_570
Oe9_LG07	12753379	12753459	OE9A076151-Oe9-LG07-12752763-12754593_616
Oe9_LG07	12765135	12765215	OE9A070349-Oe9-LG07-12765135-12779059_0
Oe9_LG07	12765289	12765369	OE9A070349-Oe9-LG07-12765135-12779059_154
Oe9_LG07	12765325	12765405	OE9A070349-Oe9-LG07-12765135-12779059_190
Oe9_LG07	12765443	12765523	OE9A070349-Oe9-LG07-12765135-12779059_308
Oe9_LG07	12783407	12783487	OE9A029230-Oe9-LG07-12783407-12783806_0
Oe9_LG07	12783726	12783806	OE9A029230-Oe9-LG07-12783407-12783806_319
Oe9_LG07	12813865	12813945	OE9A112800-Oe9-LG07-12813865-12822282_0
Oe9_LG07	12814019	12814099	OE9A112800-Oe9-LG07-12813865-12822282_154
Oe9_LG07	12814055	12814135	OE9A112800-Oe9-LG07-12813865-12822282_190
Oe9_LG07	12814173	12814253	OE9A112800-Oe9-LG07-12813865-12822282_308
Oe9_LG07	12825596	12825676	OE9A012368-Oe9-LG07-12825596-12830277_0
Oe9_LG07	12825744	12825824	OE9A012368-Oe9-LG07-12825596-12830277_148
Oe9_LG07	12825786	12825866	OE9A012368-Oe9-LG07-12825596-12830277_190
Oe9_LG07	12825892	12825972	OE9A012368-Oe9-LG07-12825596-12830277_296
Oe9_LG07	12830640	12830720	OE9A008121-Oe9-LG07-12830640-12831615_0
Oe9_LG07	12830790	12830870	OE9A008121-Oe9-LG07-12830640-12831615_150
Oe9_LG07	12830830	12830910	OE9A008121-Oe9-LG07-12830640-12831615_190
Oe9_LG07	12830940	12831020	OE9A008121-Oe9-LG07-12830640-12831615_300
Oe9_LG07	12835809	12835889	OE9A094689-Oe9-LG07-12835809-12836711_0
Oe9_LG07	12835963	12836043	OE9A080040-Oe9-LG07-12837191-12844946_154
Oe9_LG07	12835974	12836054	OE9A094689-Oe9-LG07-12835809-12836711_165
Oe9_LG07	12836139	12836219	OE9A094689-Oe9-LG07-12835809-12836711_330
Oe9_LG07	12836189	12836269	OE9A094689-Oe9-LG07-12835809-12836711_380
Oe9_LG07	12837191	12837271	OE9A080040-Oe9-LG07-12837191-12844946_0
Oe9_LG07	12837499	12837579	OE9A080040-Oe9-LG07-12837191-12844946_308
Oe9_LG07	12837571	12837651	OE9A080040-Oe9-LG07-12837191-12844946_380
Oe9_LG07	12843433	12843513	OE9A044001-Oe9-LG07-11812621-11814127_0
Oe9_LG07	12843891	12843971	OE9A044001-Oe9-LG07-11812621-11814127_462
Oe9_LG07	12850268	12850348	OE9A111387-Oe9-LG07-12850268-12851910_0
Oe9_LG07	12850422	12850502	OE9A111387-Oe9-LG07-12850268-12851910_154
Oe9_LG07	12850458	12850538	OE9A111387-Oe9-LG07-12850268-12851910_190
Oe9_LG07	12850576	12850656	OE9A111387-Oe9-LG07-12850268-12851910_308
Oe9_LG07	12851403	12851483	OE9A113508-Oe9-LG07-11819707-11825713_308
Oe9_LG07	12854700	12854780	OE9A026210-Oe9-LG07-12854700-12857082_0
Oe9_LG07	12855008	12855088	OE9A026210-Oe9-LG07-12854700-12857082_308
Oe9_LG07	12859322	12859402	OE9A036233-Oe9-LG07-12859322-12863000_0
Oe9_LG07	12859476	12859556	OE9A036233-Oe9-LG07-12859322-12863000_154
Oe9_LG07	12859702	12859782	OE9A036233-Oe9-LG07-12859322-12863000_380
Oe9_LG07	12859784	12859864	OE9A036233-Oe9-LG07-12859322-12863000_462
Oe9_LG07	12864148	12864228	OE9A012696-Oe9-LG07-12864148-12868701_0
Oe9_LG07	12864302	12864382	OE9A012696-Oe9-LG07-12864148-12868701_154
Oe9_LG07	12864338	12864418	OE9A012696-Oe9-LG07-12864148-12868701_190
Oe9_LG07	12864456	12864536	OE9A012696-Oe9-LG07-12864148-12868701_308
Oe9_LG07	12907249	12907329	OE9A113079-Oe9-LG07-12907249-12910695_0
Oe9_LG07	12907403	12907483	OE9A113079-Oe9-LG07-12907249-12910695_154
Oe9_LG07	12907439	12907519	OE9A113079-Oe9-LG07-12907249-12910695_190
Oe9_LG07	12913086	12913166	OE9A015630-Oe9-LG05-27401315-27405394_0
Oe9_LG07	12918677	12918757	OE9A092011-Oe9-LG07-12918677-12922547_0
Oe9_LG07	12918831	12918911	OE9A092011-Oe9-LG07-12918677-12922547_154
Oe9_LG07	12918985	12919065	OE9A092011-Oe9-LG07-12918677-12922547_308
Oe9_LG07	12936640	12936720	OE9A038534-Oe9-LG07-12936450-12937783_190
Oe9_LG07	12936758	12936838	OE9A038534-Oe9-LG07-12936450-12937783_308
Oe9_LG07	12936830	12936910	OE9A038534-Oe9-LG07-12936450-12937783_380
Oe9_LG07	12936912	12936992	OE9A038534-Oe9-LG07-12936450-12937783_462
Oe9_LG07	12940070	12940150	OE9A078455-Oe9-LG07-12940070-12945474_0
Oe9_LG07	12940224	12940304	OE9A078455-Oe9-LG07-12940070-12945474_154
Oe9_LG07	12940260	12940340	OE9A078455-Oe9-LG07-12940070-12945474_190
Oe9_LG07	12940378	12940458	OE9A078455-Oe9-LG07-12940070-12945474_308
Oe9_LG07	12944135	12944215	OE9A088500-Oe9-LG07-12944135-12945265_0
Oe9_LG07	12944515	12944595	OE9A088500-Oe9-LG07-12944135-12945265_380
Oe9_LG07	12944597	12944677	OE9A088500-Oe9-LG07-12944135-12945265_462
Oe9_LG07	12944705	12944785	OE9A088500-Oe9-LG07-12944135-12945265_570
Oe9_LG07	12946342	12946422	OE9A099352-Oe9-LG07-12946342-12951024_0
Oe9_LG07	12946496	12946576	OE9A099352-Oe9-LG07-12946342-12951024_154
Oe9_LG07	12946532	12946612	OE9A099352-Oe9-LG07-12946342-12951024_190
Oe9_LG07	12946650	12946730	OE9A099352-Oe9-LG07-12946342-12951024_308
Oe9_LG07	12951131	12951211	OE9A018405-Oe9-LG07-12951131-12952970_0
Oe9_LG07	12951285	12951365	OE9A018405-Oe9-LG07-12951131-12952970_154
Oe9_LG07	12951321	12951401	OE9A018405-Oe9-LG07-12951131-12952970_190
Oe9_LG07	12951439	12951519	OE9A018405-Oe9-LG07-12951131-12952970_308
Oe9_LG07	12953332	12953412	OE9A041186-Oe9-LG07-12953178-12954691_154
Oe9_LG07	12953368	12953448	OE9A041186-Oe9-LG07-12953178-12954691_190
Oe9_LG07	12953486	12953566	OE9A041186-Oe9-LG07-12953178-12954691_308
Oe9_LG07	12953558	12953638	OE9A041186-Oe9-LG07-12953178-12954691_380
Oe9_LG07	12976137	12976217	OE9A065618-Oe9-LG07-12976137-12983768_0
Oe9_LG07	12976445	12976525	OE9A065618-Oe9-LG07-12976137-12983768_308
Oe9_LG07	12976517	12976597	OE9A065618-Oe9-LG07-12976137-12983768_380
Oe9_LG07	12976599	12976679	OE9A065618-Oe9-LG07-12976137-12983768_462
Oe9_LG07	12988214	12988294	OE9A060743-Oe9-LG07-12988214-12992761_0
Oe9_LG07	12988368	12988448	OE9A060743-Oe9-LG07-12988214-12992761_154
Oe9_LG07	12988404	12988484	OE9A060743-Oe9-LG07-12988214-12992761_190
Oe9_LG07	12988676	12988756	OE9A060743-Oe9-LG07-12988214-12992761_462
Oe9_LG07	13005212	13005292	OE9A084246-Oe9-LG07-13005212-13006763_0
Oe9_LG07	13005366	13005446	OE9A084246-Oe9-LG07-13005212-13006763_154
Oe9_LG07	13005402	13005482	OE9A084246-Oe9-LG07-13005212-13006763_190
Oe9_LG07	13005520	13005600	OE9A084246-Oe9-LG07-13005212-13006763_308
Oe9_LG07	13018876	13018956	OE9A007978-Oe9-LG07-13018876-13019076_0
Oe9_LG07	13018996	13019076	OE9A007978-Oe9-LG07-13018876-13019076_120
Oe9_LG07	13020262	13020342	OE9A095423-Oe9-LG07-13020262-13020687_0
Oe9_LG07	13020607	13020687	OE9A095423-Oe9-LG07-13020262-13020687_345
Oe9_LG07	13025236	13025316	OE9A054251-Oe9-LG07-13025236-13026480_0
Oe9_LG07	13025390	13025470	OE9A054251-Oe9-LG07-13025236-13026480_154
Oe9_LG07	13025426	13025506	OE9A054251-Oe9-LG07-13025236-13026480_190
Oe9_LG07	13025544	13025624	OE9A054251-Oe9-LG07-13025236-13026480_308
Oe9_LG07	13028644	13028724	OE9A109565-Oe9-LG07-13028644-13029312_0
Oe9_LG07	13028791	13028871	OE9A109565-Oe9-LG07-13028644-13029312_147
Oe9_LG07	13028834	13028914	OE9A109565-Oe9-LG07-13028644-13029312_190
Oe9_LG07	13028938	13029018	OE9A109565-Oe9-LG07-13028644-13029312_294
Oe9_LG07	13036939	13037019	OE9A009231-Oe9-LG07-13036939-13039069_0
Oe9_LG07	13037093	13037173	OE9A009231-Oe9-LG07-13036939-13039069_154
Oe9_LG07	13037129	13037209	OE9A009231-Oe9-LG07-13036939-13039069_190
Oe9_LG07	13037247	13037327	OE9A009231-Oe9-LG07-13036939-13039069_308
Oe9_LG07	13047875	13047955	OE9A032465-Oe9-LG07-13047875-13050867_0
Oe9_LG07	13047875	13047955	subset-flowering-Oe9-LG07-13047875-13050867_0
Oe9_LG07	13048183	13048263	OE9A032465-Oe9-LG07-13047875-13050867_308
Oe9_LG07	13048183	13048263	subset-flowering-Oe9-LG07-13047875-13050867_308
Oe9_LG07	13048255	13048335	OE9A032465-Oe9-LG07-13047875-13050867_380
Oe9_LG07	13048445	13048525	OE9A032465-Oe9-LG07-13047875-13050867_570
Oe9_LG07	13048491	13048571	subset-flowering-Oe9-LG07-13047875-13050867_616
Oe9_LG07	13048645	13048725	subset-flowering-Oe9-LG07-13047875-13050867_770
Oe9_LG07	13066165	13066245	OE9A008962-Oe9-LG07-13066165-13067153_0
Oe9_LG07	13066317	13066397	OE9A008962-Oe9-LG07-13066165-13067153_152
Oe9_LG07	13066355	13066435	OE9A008962-Oe9-LG07-13066165-13067153_190
Oe9_LG07	13066469	13066549	OE9A008962-Oe9-LG07-13066165-13067153_304
Oe9_LG07	13077313	13077393	OE9A107644-Oe9-LG07-13077313-13078805_0
Oe9_LG07	13077467	13077547	OE9A107644-Oe9-LG07-13077313-13078805_154
Oe9_LG07	13077503	13077583	OE9A107644-Oe9-LG07-13077313-13078805_190
Oe9_LG07	13077621	13077701	OE9A107644-Oe9-LG07-13077313-13078805_308
Oe9_LG07	13085263	13085343	OE9A022299-Oe9-LG07-13085263-13087464_0
Oe9_LG07	13085417	13085497	OE9A022299-Oe9-LG07-13085263-13087464_154
Oe9_LG07	13085453	13085533	OE9A022299-Oe9-LG07-13085263-13087464_190
Oe9_LG07	13085571	13085651	OE9A022299-Oe9-LG07-13085263-13087464_308
Oe9_LG07	13130987	13131067	OE9A017891-Oe9-LG07-13190313-13191905_154
Oe9_LG07	13131023	13131103	OE9A067436-Oe9-LG07-13130833-13132422_190
Oe9_LG07	13162625	13162705	OE9A053819-Oe9-LG07-13162625-13165353_0
Oe9_LG07	13162815	13162895	OE9A053819-Oe9-LG07-13162625-13165353_190
Oe9_LG07	13163005	13163085	OE9A053819-Oe9-LG07-13162625-13165353_380
Oe9_LG07	13190313	13190393	OE9A017891-Oe9-LG07-13190313-13191905_0
Oe9_LG07	13190313	13190393	OE9A067436-Oe9-LG07-13130833-13132422_0
Oe9_LG07	13190467	13190547	OE9A067436-Oe9-LG07-13130833-13132422_154
Oe9_LG07	13190503	13190583	OE9A017891-Oe9-LG07-13190313-13191905_190
Oe9_LG07	13233970	13234050	OE9A001711-Oe9-LG07-13233970-13235701_0
Oe9_LG07	13234124	13234204	OE9A001711-Oe9-LG07-13233970-13235701_154
Oe9_LG07	13240949	13241029	OE9A104214-Oe9-LG07-13240949-13242127_0
Oe9_LG07	13241103	13241183	OE9A104214-Oe9-LG07-13240949-13242127_154
Oe9_LG07	13241139	13241219	OE9A104214-Oe9-LG07-13240949-13242127_190
Oe9_LG07	13241257	13241337	OE9A104214-Oe9-LG07-13240949-13242127_308
Oe9_LG07	13332725	13332805	OE9A106286-Oe9-LG07-13332725-13338728_0
Oe9_LG07	13332879	13332959	OE9A106286-Oe9-LG07-13332725-13338728_154
Oe9_LG07	13332915	13332995	OE9A106286-Oe9-LG07-13332725-13338728_190
Oe9_LG07	13333033	13333113	OE9A106286-Oe9-LG07-13332725-13338728_308
Oe9_LG07	13333428	13333508	OE9A094396-Oe9-s04055-307888-308357_0
Oe9_LG07	13397423	13397503	OE9A104033-Oe9-LG07-13397304-13397621_119
Oe9_LG07	13397541	13397621	OE9A104033-Oe9-LG07-13397304-13397621_237
Oe9_LG07	13423087	13423167	OE9A001658-Oe9-LG07-13423087-13433588_0
Oe9_LG07	13423241	13423321	OE9A001658-Oe9-LG07-13423087-13433588_154
Oe9_LG07	13423277	13423357	OE9A001658-Oe9-LG07-13423087-13433588_190
Oe9_LG07	13423395	13423475	OE9A001658-Oe9-LG07-13423087-13433588_308
Oe9_LG07	13444236	13444316	OE9A054245-Oe9-LG07-13444236-13447307_0
Oe9_LG07	13444398	13444478	OE9A054245-Oe9-LG07-13444236-13447307_162
Oe9_LG07	13444426	13444506	OE9A054245-Oe9-LG07-13444236-13447307_190
Oe9_LG07	13444560	13444640	OE9A054245-Oe9-LG07-13444236-13447307_324
Oe9_LG07	13475311	13475391	OE9A067133-Oe9-LG07-13475311-13479047_0
Oe9_LG07	13475465	13475545	OE9A067133-Oe9-LG07-13475311-13479047_154
Oe9_LG07	13475501	13475581	OE9A067133-Oe9-LG07-13475311-13479047_190
Oe9_LG07	13475619	13475699	OE9A067133-Oe9-LG07-13475311-13479047_308
Oe9_LG07	13479229	13479309	OE9A094094-Oe9-LG07-13479229-13480203_0
Oe9_LG07	13479419	13479499	OE9A094094-Oe9-LG07-13479229-13480203_190
Oe9_LG07	13479527	13479607	OE9A094094-Oe9-LG07-13479229-13480203_298
Oe9_LG07	13479609	13479689	OE9A094094-Oe9-LG07-13479229-13480203_380
Oe9_LG07	13491050	13491130	OE9A054180-Oe9-LG07-13491050-13493921_0
Oe9_LG07	13491204	13491284	OE9A054180-Oe9-LG07-13491050-13493921_154
Oe9_LG07	13491358	13491438	OE9A054180-Oe9-LG07-13491050-13493921_308
Oe9_LG07	13491430	13491510	OE9A054180-Oe9-LG07-13491050-13493921_380
Oe9_LG07	13493986	13494066	OE9A107957-Oe9-LG07-13493986-13495674_0
Oe9_LG07	13494140	13494220	OE9A107957-Oe9-LG07-13493986-13495674_154
Oe9_LG07	13494366	13494446	OE9A107957-Oe9-LG07-13493986-13495674_380
Oe9_LG07	13494448	13494528	OE9A107957-Oe9-LG07-13493986-13495674_462
Oe9_LG07	13520571	13520651	OE9A009331-Oe9-LG07-13520571-13521283_0
Oe9_LG07	13520729	13520809	OE9A009331-Oe9-LG07-13520571-13521283_158
Oe9_LG07	13520761	13520841	OE9A009331-Oe9-LG07-13520571-13521283_190
Oe9_LG07	13520887	13520967	OE9A009331-Oe9-LG07-13520571-13521283_316
Oe9_LG07	13524067	13524147	OE9A055955-Oe9-s00166-77923-81914_190
Oe9_LG07	13525882	13525962	OE9A086184-Oe9-LG07-13525882-13528196_0
Oe9_LG07	13526036	13526116	OE9A086184-Oe9-LG07-13525882-13528196_154
Oe9_LG07	13526190	13526270	OE9A086184-Oe9-LG07-13525882-13528196_308
Oe9_LG07	13526262	13526342	OE9A086184-Oe9-LG07-13525882-13528196_380
Oe9_LG07	13533865	13533945	OE9A068901-Oe9-LG07-13533865-13535413_0
Oe9_LG07	13534055	13534135	OE9A068901-Oe9-LG07-13533865-13535413_190
Oe9_LG07	13534245	13534325	OE9A068901-Oe9-LG07-13533865-13535413_380
Oe9_LG07	13534435	13534515	OE9A068901-Oe9-LG07-13533865-13535413_570
Oe9_LG07	13561356	13561436	OE9A044194-Oe9-LG07-13561356-13565853_0
Oe9_LG07	13561546	13561626	OE9A044194-Oe9-LG07-13561356-13565853_190
Oe9_LG07	13561818	13561898	OE9A044194-Oe9-LG07-13561356-13565853_462
Oe9_LG07	13561926	13562006	OE9A044194-Oe9-LG07-13561356-13565853_570
Oe9_LG07	13583036	13583116	OE9A068916-Oe9-LG07-13583036-13596276_0
Oe9_LG07	13583344	13583424	OE9A068916-Oe9-LG07-13583036-13596276_308
Oe9_LG07	13583416	13583496	OE9A068916-Oe9-LG07-13583036-13596276_380
Oe9_LG07	13583498	13583578	OE9A068916-Oe9-LG07-13583036-13596276_462
Oe9_LG07	13596318	13596398	OE9A092986-Oe9-LG07-13596318-13612653_0
Oe9_LG07	13596472	13596552	OE9A092986-Oe9-LG07-13596318-13612653_154
Oe9_LG07	13596508	13596588	OE9A092986-Oe9-LG07-13596318-13612653_190
Oe9_LG07	13596626	13596706	OE9A092986-Oe9-LG07-13596318-13612653_308
Oe9_LG07	13657921	13658001	OE9A104067-Oe9-LG07-13657921-13677019_0
Oe9_LG07	13658229	13658309	OE9A104067-Oe9-LG07-13657921-13677019_308
Oe9_LG07	13658383	13658463	OE9A104067-Oe9-LG07-13657921-13677019_462
Oe9_LG07	13658491	13658571	OE9A104067-Oe9-LG07-13657921-13677019_570
Oe9_LG07	13684837	13684917	OE9A001872-Oe9-LG07-13684837-13686770_0
Oe9_LG07	13684991	13685071	OE9A001872-Oe9-LG07-13684837-13686770_154
Oe9_LG07	13685027	13685107	OE9A001872-Oe9-LG07-13684837-13686770_190
Oe9_LG07	13685145	13685225	OE9A001872-Oe9-LG07-13684837-13686770_308
Oe9_LG07	13727468	13727548	OE9A081918-Oe9-LG07-13727468-13735061_0
Oe9_LG07	13727622	13727702	OE9A081918-Oe9-LG07-13727468-13735061_154
Oe9_LG07	13727776	13727856	OE9A081918-Oe9-LG07-13727468-13735061_308
Oe9_LG07	13727848	13727928	OE9A081918-Oe9-LG07-13727468-13735061_380
Oe9_LG07	13771118	13771198	OE9A041668-Oe9-LG07-13771118-13771354_0
Oe9_LG07	13771274	13771354	OE9A041668-Oe9-LG07-13771118-13771354_156
Oe9_LG07	13802079	13802159	OE9A089510-Oe9-LG07-13802079-13808076_0
Oe9_LG07	13802233	13802313	OE9A089510-Oe9-LG07-13802079-13808076_154
Oe9_LG07	13802387	13802467	OE9A089510-Oe9-LG07-13802079-13808076_308
Oe9_LG07	13804078	13804158	OE9A088029-Oe9-LG11-20673126-20673979_190
Oe9_LG07	13804113	13804193	OE9A088029-Oe9-LG11-20673126-20673979_155
Oe9_LG07	13820075	13820155	OE9A096619-Oe9-LG07-13820075-13820644_0
Oe9_LG07	13820238	13820318	OE9A096619-Oe9-LG07-13820075-13820644_163
Oe9_LG07	13820401	13820481	OE9A096619-Oe9-LG07-13820075-13820644_326
Oe9_LG07	13820564	13820644	OE9A096619-Oe9-LG07-13820075-13820644_489
Oe9_LG07	13823686	13823766	OE9A098997-Oe9-LG07-13823532-13829609_154
Oe9_LG07	13823722	13823802	OE9A098997-Oe9-LG07-13823532-13829609_190
Oe9_LG07	13823840	13823920	OE9A098997-Oe9-LG07-13823532-13829609_308
Oe9_LG07	13823912	13823992	OE9A098997-Oe9-LG07-13823532-13829609_380
Oe9_LG07	13907475	13907555	OE9A118633-Oe9-LG07-13906705-13908891_770
Oe9_LG07	13907625	13907705	OE9A118633-Oe9-LG07-13906705-13908891_920
Oe9_LG07	13925591	13925671	OE9A090797-Oe9-LG07-13925437-13928820_154
Oe9_LG07	13925627	13925707	OE9A090797-Oe9-LG07-13925437-13928820_190
Oe9_LG07	13925745	13925825	OE9A090797-Oe9-LG07-13925437-13928820_308
Oe9_LG07	13925817	13925897	OE9A090797-Oe9-LG07-13925437-13928820_380
Oe9_LG07	13926837	13926917	OE9A056857-Oe9-LG07-13926647-13931369_190
Oe9_LG07	13926955	13927035	OE9A056857-Oe9-LG07-13926647-13931369_308
Oe9_LG07	13927027	13927107	OE9A056857-Oe9-LG07-13926647-13931369_380
Oe9_LG07	13927109	13927189	OE9A056857-Oe9-LG07-13926647-13931369_462
Oe9_LG07	13932569	13932649	OE9A016348-Oe9-LG07-13932569-13937049_0
Oe9_LG07	13932723	13932803	OE9A016348-Oe9-LG07-13932569-13937049_154
Oe9_LG07	13932759	13932839	OE9A016348-Oe9-LG07-13932569-13937049_190
Oe9_LG07	13932877	13932957	OE9A016348-Oe9-LG07-13932569-13937049_308
Oe9_LG07	13939643	13939723	OE9A027827-Oe9-LG07-13939489-13942828_154
Oe9_LG07	13939679	13939759	OE9A027827-Oe9-LG07-13939489-13942828_190
Oe9_LG07	13939797	13939877	OE9A027827-Oe9-LG07-13939489-13942828_308
Oe9_LG07	13939951	13940031	OE9A027827-Oe9-LG07-13939489-13942828_462
Oe9_LG07	13950059	13950139	OE9A111437-Oe9-LG07-13949905-13954216_154
Oe9_LG07	13950095	13950175	OE9A111437-Oe9-LG07-13949905-13954216_190
Oe9_LG07	13950213	13950293	OE9A111437-Oe9-LG07-13949905-13954216_308
Oe9_LG07	13950285	13950365	OE9A111437-Oe9-LG07-13949905-13954216_380
Oe9_LG07	13955450	13955530	OE9A073972-Oe9-LG07-13955296-13958132_154
Oe9_LG07	13955486	13955566	OE9A073972-Oe9-LG07-13955296-13958132_190
Oe9_LG07	13955604	13955684	OE9A073972-Oe9-LG07-13955296-13958132_308
Oe9_LG07	13955676	13955756	OE9A073972-Oe9-LG07-13955296-13958132_380
Oe9_LG07	14014537	14014617	OE9A038867-Oe9-LG07-14014537-14016208_0
Oe9_LG07	14014917	14014997	OE9A038867-Oe9-LG07-14014537-14016208_380
Oe9_LG07	14014999	14015079	OE9A038867-Oe9-LG07-14014537-14016208_462
Oe9_LG07	14015107	14015187	OE9A038867-Oe9-LG07-14014537-14016208_570
Oe9_LG07	14023654	14023734	OE9A037798-Oe9-LG07-14023654-14028777_0
Oe9_LG07	14023808	14023888	OE9A037798-Oe9-LG07-14023654-14028777_154
Oe9_LG07	14023844	14023924	OE9A037798-Oe9-LG07-14023654-14028777_190
Oe9_LG07	14023962	14024042	OE9A037798-Oe9-LG07-14023654-14028777_308
Oe9_LG07	14055597	14055677	OE9A095859-Oe9-LG07-14055597-14060731_0
Oe9_LG07	14055751	14055831	OE9A095859-Oe9-LG07-14055597-14060731_154
Oe9_LG07	14055787	14055867	OE9A095859-Oe9-LG07-14055597-14060731_190
Oe9_LG07	14055977	14056057	OE9A095859-Oe9-LG07-14055597-14060731_380
Oe9_LG07	14076145	14076225	OE9A088921-Oe9-LG07-14076145-14078326_0
Oe9_LG07	14076299	14076379	OE9A088921-Oe9-LG07-14076145-14078326_154
Oe9_LG07	14076335	14076415	OE9A088921-Oe9-LG07-14076145-14078326_190
Oe9_LG07	14076453	14076533	OE9A088921-Oe9-LG07-14076145-14078326_308
Oe9_LG07	14106661	14106741	OE9A106374-Oe9-LG07-14106661-14108264_0
Oe9_LG07	14106851	14106931	OE9A106374-Oe9-LG07-14106661-14108264_190
Oe9_LG07	14106969	14107049	OE9A106374-Oe9-LG07-14106661-14108264_308
Oe9_LG07	14107041	14107121	OE9A106374-Oe9-LG07-14106661-14108264_380
Oe9_LG07	14127232	14127312	OE9A102622-Oe9-LG07-14127232-14127643_0
Oe9_LG07	14127398	14127478	OE9A102622-Oe9-LG07-14127232-14127643_166
Oe9_LG07	14127563	14127643	OE9A102622-Oe9-LG07-14127232-14127643_331
Oe9_LG07	14155245	14155325	OE9A034411-Oe9-LG07-14155245-14157316_0
Oe9_LG07	14155245	14155325	subset-flowering-Oe9-LG07-14155245-14157316_0
Oe9_LG07	14155399	14155479	OE9A034411-Oe9-LG07-14155245-14157316_154
Oe9_LG07	14155399	14155479	subset-flowering-Oe9-LG07-14155245-14157316_154
Oe9_LG07	14155435	14155515	OE9A034411-Oe9-LG07-14155245-14157316_190
Oe9_LG07	14155553	14155633	OE9A034411-Oe9-LG07-14155245-14157316_308
Oe9_LG07	14155553	14155633	subset-flowering-Oe9-LG07-14155245-14157316_308
Oe9_LG07	14155707	14155787	subset-flowering-Oe9-LG07-14155245-14157316_462
Oe9_LG07	14191614	14191694	OE9A092364-Oe9-LG07-14191614-14192241_0
Oe9_LG07	14191751	14191831	OE9A092364-Oe9-LG07-14191614-14192241_137
Oe9_LG07	14191797	14191877	OE9A092364-Oe9-LG07-14191614-14192241_183
Oe9_LG07	14191888	14191968	OE9A092364-Oe9-LG07-14191614-14192241_274
Oe9_LG07	14195098	14195178	OE9A073149-Oe9-LG07-14195098-14201969_0
Oe9_LG07	14195252	14195332	OE9A073149-Oe9-LG07-14195098-14201969_154
Oe9_LG07	14195288	14195368	OE9A073149-Oe9-LG07-14195098-14201969_190
Oe9_LG07	14195406	14195486	OE9A073149-Oe9-LG07-14195098-14201969_308
Oe9_LG07	14203780	14203860	OE9A057421-Oe9-LG07-14203626-14207400_154
Oe9_LG07	14203816	14203896	OE9A057421-Oe9-LG07-14203626-14207400_190
Oe9_LG07	14203934	14204014	OE9A057421-Oe9-LG07-14203626-14207400_308
Oe9_LG07	14204006	14204086	OE9A057421-Oe9-LG07-14203626-14207400_380
Oe9_LG07	14232745	14232825	OE9A086622-Oe9-LG07-14232745-14233218_0
Oe9_LG07	14232876	14232956	OE9A086622-Oe9-LG07-14232745-14233218_131
Oe9_LG07	14232942	14233022	OE9A086622-Oe9-LG07-14232745-14233218_197
Oe9_LG07	14233007	14233087	OE9A086622-Oe9-LG07-14232745-14233218_262
Oe9_LG07	14276986	14277066	OE9A015905-Oe9-LG07-14276796-14278245_190
Oe9_LG07	14277104	14277184	OE9A015905-Oe9-LG07-14276796-14278245_308
Oe9_LG07	14277176	14277256	OE9A015905-Oe9-LG07-14276796-14278245_380
Oe9_LG07	14277412	14277492	OE9A015905-Oe9-LG07-14276796-14278245_616
Oe9_LG07	14321897	14321977	OE9A090530-Oe9-LG07-14321743-14325858_154
Oe9_LG07	14321933	14322013	OE9A090530-Oe9-LG07-14321743-14325858_190
Oe9_LG07	14322051	14322131	OE9A090530-Oe9-LG07-14321743-14325858_308
Oe9_LG07	14322123	14322203	OE9A090530-Oe9-LG07-14321743-14325858_380
Oe9_LG07	14336233	14336313	OE9A102589-Oe9-LG07-14336233-14340940_0
Oe9_LG07	14336541	14336621	OE9A102589-Oe9-LG07-14336233-14340940_308
Oe9_LG07	14336613	14336693	OE9A102589-Oe9-LG07-14336233-14340940_380
Oe9_LG07	14336695	14336775	OE9A102589-Oe9-LG07-14336233-14340940_462
Oe9_LG07	14346003	14346083	OE9A045528-Oe9-LG07-14346003-14349738_0
Oe9_LG07	14346157	14346237	OE9A045528-Oe9-LG07-14346003-14349738_154
Oe9_LG07	14346193	14346273	OE9A045528-Oe9-LG07-14346003-14349738_190
Oe9_LG07	14346311	14346391	OE9A045528-Oe9-LG07-14346003-14349738_308
Oe9_LG07	14350214	14350294	OE9A115560-Oe9-LG07-14350060-14353080_154
Oe9_LG07	14350250	14350330	OE9A115560-Oe9-LG07-14350060-14353080_190
Oe9_LG07	14350368	14350448	OE9A115560-Oe9-LG07-14350060-14353080_308
Oe9_LG07	14350440	14350520	OE9A115560-Oe9-LG07-14350060-14353080_380
Oe9_LG07	14363038	14363118	OE9A063041-Oe9-LG07-14363038-14364211_0
Oe9_LG07	14363192	14363272	OE9A063041-Oe9-LG07-14363038-14364211_154
Oe9_LG07	14363228	14363308	OE9A063041-Oe9-LG07-14363038-14364211_190
Oe9_LG07	14363346	14363426	OE9A063041-Oe9-LG07-14363038-14364211_308
Oe9_LG07	14364283	14364363	OE9A040751-Oe9-LG07-14364283-14364822_0
Oe9_LG07	14364436	14364516	OE9A040751-Oe9-LG07-14364283-14364822_153
Oe9_LG07	14364589	14364669	OE9A040751-Oe9-LG07-14364283-14364822_306
Oe9_LG07	14364742	14364822	OE9A040751-Oe9-LG07-14364283-14364822_459
Oe9_LG07	14445458	14445538	OE9A031047-Oe9-LG07-14445308-14445538_150
Oe9_LG07	14452876	14452956	subset-flowering-Oe9-LG07-14452876-14487718_0
Oe9_LG07	14453030	14453110	OE9A117637-Oe9-LG07-14452876-14488359_154
Oe9_LG07	14453338	14453418	subset-flowering-Oe9-LG07-14452876-14487718_462
Oe9_LG07	14468931	14469011	OE9A117637-Oe9-LG07-14452876-14488359_0
Oe9_LG07	14469085	14469165	subset-flowering-Oe9-LG07-14452876-14487718_154
Oe9_LG07	14469121	14469201	OE9A117637-Oe9-LG07-14452876-14488359_190
Oe9_LG07	14469239	14469319	OE9A117637-Oe9-LG07-14452876-14488359_308
Oe9_LG07	14469239	14469319	subset-flowering-Oe9-LG07-14452876-14487718_308
Oe9_LG07	14489223	14489303	OE9A081501-Oe9-LG07-14489223-14494129_0
Oe9_LG07	14489377	14489457	OE9A081501-Oe9-LG07-14489223-14494129_154
Oe9_LG07	14489413	14489493	OE9A081501-Oe9-LG07-14489223-14494129_190
Oe9_LG07	14489531	14489611	OE9A081501-Oe9-LG07-14489223-14494129_308
Oe9_LG07	14491723	14491803	OE9A121491-Oe9-LG04-31090866-31093374_154
Oe9_LG07	14491759	14491839	OE9A121491-Oe9-LG04-31090866-31093374_190
Oe9_LG07	14491877	14491957	OE9A121491-Oe9-LG04-31090866-31093374_308
Oe9_LG07	14508699	14508779	OE9A118941-Oe9-LG07-14508699-14510608_0
Oe9_LG07	14508889	14508969	OE9A118941-Oe9-LG07-14508699-14510608_190
Oe9_LG07	14598228	14598308	OE9A079390-Oe9-LG07-14598228-14600158_0
Oe9_LG07	14598392	14598472	OE9A079390-Oe9-LG07-14598228-14600158_164
Oe9_LG07	14598555	14598635	OE9A079390-Oe9-LG07-14598228-14600158_327
Oe9_LG07	14683075	14683155	OE9A071001-Oe9-LG07-14683075-14683501_0
Oe9_LG07	14683248	14683328	OE9A071001-Oe9-LG07-14683075-14683501_173
Oe9_LG07	14683421	14683501	OE9A071001-Oe9-LG07-14683075-14683501_346
Oe9_LG07	14685963	14686043	OE9A029861-Oe9-LG07-14685655-14686833_308
Oe9_LG07	14700721	14700801	OE9A116855-Oe9-LG07-14700544-14700801_177
Oe9_LG07	14701298	14701378	OE9A016245-Oe9-LG07-14701144-14702720_154
Oe9_LG07	14701334	14701414	OE9A016245-Oe9-LG07-14701144-14702720_190
Oe9_LG07	14701524	14701604	OE9A016245-Oe9-LG07-14701144-14702720_380
Oe9_LG07	14703776	14703856	OE9A112636-Oe9-LG07-14703622-14705233_154
Oe9_LG07	14703812	14703892	OE9A112636-Oe9-LG07-14703622-14705233_190
Oe9_LG07	14704002	14704082	OE9A112636-Oe9-LG07-14703622-14705233_380
Oe9_LG07	14704084	14704164	OE9A112636-Oe9-LG07-14703622-14705233_462
Oe9_LG07	14709736	14709816	OE9A012217-Oe9-LG07-14709736-14710627_0
Oe9_LG07	14709899	14709979	OE9A012217-Oe9-LG07-14709736-14710627_163
Oe9_LG07	14709926	14710006	OE9A012217-Oe9-LG07-14709736-14710627_190
Oe9_LG07	14710062	14710142	OE9A012217-Oe9-LG07-14709736-14710627_326
Oe9_LG07	14719076	14719156	OE9A030883-Oe9-LG07-14719076-14720698_0
Oe9_LG07	14719230	14719310	OE9A030883-Oe9-LG07-14719076-14720698_154
Oe9_LG07	14719266	14719346	OE9A030883-Oe9-LG07-14719076-14720698_190
Oe9_LG07	14719456	14719536	OE9A030883-Oe9-LG07-14719076-14720698_380
Oe9_LG07	14725317	14725397	OE9A022330-Oe9-LG07-14725317-14733829_0
Oe9_LG07	14725471	14725551	OE9A022330-Oe9-LG07-14725317-14733829_154
Oe9_LG07	14725507	14725587	OE9A022330-Oe9-LG07-14725317-14733829_190
Oe9_LG07	14725625	14725705	OE9A022330-Oe9-LG07-14725317-14733829_308
Oe9_LG07	14737289	14737369	OE9A007186-Oe9-LG07-14737289-14744660_0
Oe9_LG07	14737443	14737523	OE9A007186-Oe9-LG07-14737289-14744660_154
Oe9_LG07	14737479	14737559	OE9A007186-Oe9-LG07-14737289-14744660_190
Oe9_LG07	14737597	14737677	OE9A007186-Oe9-LG07-14737289-14744660_308
Oe9_LG07	14744564	14744644	OE9A095652-Oe9-LG07-14744564-14754128_0
Oe9_LG07	14744718	14744798	OE9A095652-Oe9-LG07-14744564-14754128_154
Oe9_LG07	14744754	14744834	OE9A095652-Oe9-LG07-14744564-14754128_190
Oe9_LG07	14744872	14744952	OE9A095652-Oe9-LG07-14744564-14754128_308
Oe9_LG07	14759772	14759852	OE9A069273-Oe9-LG07-14759772-14760291_0
Oe9_LG07	14759919	14759999	OE9A069273-Oe9-LG07-14759772-14760291_147
Oe9_LG07	14760066	14760146	OE9A069273-Oe9-LG07-14759772-14760291_294
Oe9_LG07	14760211	14760291	OE9A069273-Oe9-LG07-14759772-14760291_439
Oe9_LG07	14773231	14773311	OE9A030894-Oe9-LG07-14772886-14773311_345
Oe9_LG07	14773370	14773450	OE9A083999-Oe9-LG07-14773370-14775565_0
Oe9_LG07	14773524	14773604	OE9A083999-Oe9-LG07-14773370-14775565_154
Oe9_LG07	14773560	14773640	OE9A083999-Oe9-LG07-14773370-14775565_190
Oe9_LG07	14773678	14773758	OE9A083999-Oe9-LG07-14773370-14775565_308
Oe9_LG07	14776696	14776776	OE9A086888-Oe9-LG07-14776696-14777193_0
Oe9_LG07	14776835	14776915	OE9A086888-Oe9-LG07-14776696-14777193_139
Oe9_LG07	14776974	14777054	OE9A086888-Oe9-LG07-14776696-14777193_278
Oe9_LG07	14777113	14777193	OE9A086888-Oe9-LG07-14776696-14777193_417
Oe9_LG07	14777908	14777988	OE9A049046-Oe9-LG07-14777754-14782863_154
Oe9_LG07	14777944	14778024	OE9A049046-Oe9-LG07-14777754-14782863_190
Oe9_LG07	14778062	14778142	OE9A049046-Oe9-LG07-14777754-14782863_308
Oe9_LG07	14778134	14778214	OE9A049046-Oe9-LG07-14777754-14782863_380
Oe9_LG07	14788694	14788774	OE9A058601-Oe9-LG07-14788694-14790018_0
Oe9_LG07	14788848	14788928	OE9A058601-Oe9-LG07-14788694-14790018_154
Oe9_LG07	14789002	14789082	OE9A058601-Oe9-LG07-14788694-14790018_308
Oe9_LG07	14789156	14789236	OE9A058601-Oe9-LG07-14788694-14790018_462
Oe9_LG07	14792103	14792183	OE9A063142-Oe9-LG07-14792103-14793398_0
Oe9_LG07	14792257	14792337	OE9A063142-Oe9-LG07-14792103-14793398_154
Oe9_LG07	14792293	14792373	OE9A063142-Oe9-LG07-14792103-14793398_190
Oe9_LG07	14792411	14792491	OE9A063142-Oe9-LG07-14792103-14793398_308
Oe9_LG07	14792899	14792979	OE9A050197-Oe9-s07970-131225-131935_316
Oe9_LG07	14816924	14817004	OE9A023931-Oe9-LG07-14816924-14824906_0
Oe9_LG07	14817078	14817158	OE9A023931-Oe9-LG07-14816924-14824906_154
Oe9_LG07	14817114	14817194	OE9A023931-Oe9-LG07-14816924-14824906_190
Oe9_LG07	14817386	14817466	OE9A023931-Oe9-LG07-14816924-14824906_462
Oe9_LG07	14826670	14826750	OE9A051333-Oe9-LG07-14826670-14826865_0
Oe9_LG07	14826785	14826865	OE9A051333-Oe9-LG07-14826670-14826865_115
Oe9_LG07	14842348	14842428	OE9A048913-Oe9-LG07-14842348-14844405_0
Oe9_LG07	14842502	14842582	OE9A048913-Oe9-LG07-14842348-14844405_154
Oe9_LG07	14842538	14842618	OE9A048913-Oe9-LG07-14842348-14844405_190
Oe9_LG07	14842656	14842736	OE9A048913-Oe9-LG07-14842348-14844405_308
Oe9_LG07	14848273	14848353	OE9A109768-Oe9-LG07-14848273-14851713_0
Oe9_LG07	14848427	14848507	OE9A109768-Oe9-LG07-14848273-14851713_154
Oe9_LG07	14848463	14848543	OE9A109768-Oe9-LG07-14848273-14851713_190
Oe9_LG07	14848581	14848661	OE9A109768-Oe9-LG07-14848273-14851713_308
Oe9_LG07	14852956	14853036	OE9A029598-Oe9-LG07-14852956-14854642_0
Oe9_LG07	14853110	14853190	OE9A029598-Oe9-LG07-14852956-14854642_154
Oe9_LG07	14853336	14853416	OE9A029598-Oe9-LG07-14852956-14854642_380
Oe9_LG07	14853418	14853498	OE9A029598-Oe9-LG07-14852956-14854642_462
Oe9_LG07	14858547	14858627	OE9A007716-Oe9-LG07-14858393-14859688_154
Oe9_LG07	14858583	14858663	OE9A007716-Oe9-LG07-14858393-14859688_190
Oe9_LG07	14858701	14858781	OE9A007716-Oe9-LG07-14858393-14859688_308
Oe9_LG07	14858773	14858853	OE9A007716-Oe9-LG07-14858393-14859688_380
Oe9_LG07	14868295	14868375	OE9A036260-Oe9-LG07-14868295-14876152_0
Oe9_LG07	14868449	14868529	OE9A036260-Oe9-LG07-14868295-14876152_154
Oe9_LG07	14868485	14868565	OE9A036260-Oe9-LG07-14868295-14876152_190
Oe9_LG07	14868603	14868683	OE9A036260-Oe9-LG07-14868295-14876152_308
Oe9_LG07	14869313	14869393	OE9A006424-Oe9-LG19-6447688-6454567_154
Oe9_LG07	14898232	14898312	OE9A086183-Oe9-LG07-14898232-14903490_0
Oe9_LG07	14898386	14898466	OE9A086183-Oe9-LG07-14898232-14903490_154
Oe9_LG07	14898422	14898502	OE9A086183-Oe9-LG07-14898232-14903490_190
Oe9_LG07	14898612	14898692	OE9A086183-Oe9-LG07-14898232-14903490_380
Oe9_LG07	14910302	14910382	OE9A003313-Oe9-LG07-14910302-14912388_0
Oe9_LG07	14910456	14910536	OE9A003313-Oe9-LG07-14910302-14912388_154
Oe9_LG07	14910492	14910572	OE9A003313-Oe9-LG07-14910302-14912388_190
Oe9_LG07	14910610	14910690	OE9A003313-Oe9-LG07-14910302-14912388_308
Oe9_LG07	14914502	14914582	OE9A074871-Oe9-LG07-14919704-14925487_154
Oe9_LG07	14919704	14919784	OE9A074871-Oe9-LG07-14919704-14925487_0
Oe9_LG07	14920012	14920092	OE9A074871-Oe9-LG07-14919704-14925487_308
Oe9_LG07	14920320	14920400	OE9A074871-Oe9-LG07-14919704-14925487_616
Oe9_LG07	14927006	14927086	OE9A115459-Oe9-LG07-14927006-14933161_0
Oe9_LG07	14927160	14927240	OE9A115459-Oe9-LG07-14927006-14933161_154
Oe9_LG07	14927196	14927276	OE9A115459-Oe9-LG07-14927006-14933161_190
Oe9_LG07	14927314	14927394	OE9A115459-Oe9-LG07-14927006-14933161_308
Oe9_LG07	14946082	14946162	OE9A076045-Oe9-LG07-14946082-14948336_0
Oe9_LG07	14946370	14946450	OE9A076045-Oe9-LG07-14946082-14948336_288
Oe9_LG07	14946512	14946592	OE9A076045-Oe9-LG07-14946082-14948336_430
Oe9_LG07	14946930	14947010	OE9A076045-Oe9-LG07-14946082-14948336_848
Oe9_LG07	14967033	14967113	OE9A048266-Oe9-LG07-14966879-14968659_154
Oe9_LG07	14967069	14967149	OE9A048266-Oe9-LG07-14966879-14968659_190
Oe9_LG07	14967187	14967267	OE9A048266-Oe9-LG07-14966879-14968659_308
Oe9_LG07	14967259	14967339	OE9A048266-Oe9-LG07-14966879-14968659_380
Oe9_LG07	14975032	14975112	OE9A055328-Oe9-LG07-14975032-14979434_0
Oe9_LG07	14975222	14975302	OE9A055328-Oe9-LG07-14975032-14979434_190
Oe9_LG07	14983009	14983089	OE9A033998-Oe9-LG07-14983009-14992204_0
Oe9_LG07	14983163	14983243	OE9A033998-Oe9-LG07-14983009-14992204_154
Oe9_LG07	14983199	14983279	OE9A033998-Oe9-LG07-14983009-14992204_190
Oe9_LG07	14983317	14983397	OE9A033998-Oe9-LG07-14983009-14992204_308
Oe9_LG07	14992537	14992617	OE9A037772-Oe9-LG07-14992383-14997468_154
Oe9_LG07	14992573	14992653	OE9A037772-Oe9-LG07-14992383-14997468_190
Oe9_LG07	14992691	14992771	OE9A037772-Oe9-LG07-14992383-14997468_308
Oe9_LG07	14992845	14992925	OE9A037772-Oe9-LG07-14992383-14997468_462
Oe9_LG07	14998147	14998227	OE9A020675-Oe9-LG07-14998147-15000970_0
Oe9_LG07	14998301	14998381	OE9A020675-Oe9-LG07-14998147-15000970_154
Oe9_LG07	14998441	14998521	OE9A008406-Oe9-LG08-14805925-14808815_154
Oe9_LG07	14998595	14998675	OE9A008406-Oe9-LG08-14805925-14808815_308
Oe9_LG07	15002086	15002166	OE9A092077-Oe9-LG07-15002086-15008256_0
Oe9_LG07	15002086	15002166	subset-flowering-Oe9-LG07-15002086-15008190_0
Oe9_LG07	15002240	15002320	OE9A092077-Oe9-LG07-15002086-15008256_154
Oe9_LG07	15002276	15002356	OE9A016697-Oe9-LG08-14810814-14816070_190
Oe9_LG07	15002394	15002474	OE9A092077-Oe9-LG07-15002086-15008256_308
Oe9_LG07	15002394	15002474	subset-flowering-Oe9-LG07-15002086-15008190_308
Oe9_LG07	15002414	15002494	subset-flowering-Oe9-LG08-14810814-14816070_328
Oe9_LG07	15002702	15002782	subset-flowering-Oe9-LG07-15002086-15008190_616
Oe9_LG07	15002742	15002822	subset-flowering-Oe9-LG08-14810814-14816070_656
Oe9_LG07	15059583	15059663	OE9A029477-Oe9-LG07-15059583-15060676_0
Oe9_LG07	15059737	15059817	OE9A029477-Oe9-LG07-15059583-15060676_154
Oe9_LG07	15059773	15059853	OE9A029477-Oe9-LG07-15059583-15060676_190
Oe9_LG07	15059891	15059971	OE9A029477-Oe9-LG07-15059583-15060676_308
Oe9_LG07	15061388	15061468	OE9A026802-Oe9-LG07-15061388-15065292_0
Oe9_LG07	15061542	15061622	OE9A026802-Oe9-LG07-15061388-15065292_154
Oe9_LG07	15061578	15061658	OE9A026802-Oe9-LG07-15061388-15065292_190
Oe9_LG07	15061696	15061776	OE9A026802-Oe9-LG07-15061388-15065292_308
Oe9_LG07	15071248	15071328	OE9A040957-Oe9-LG07-15071094-15076351_154
Oe9_LG07	15071284	15071364	OE9A040957-Oe9-LG07-15071094-15076351_190
Oe9_LG07	15071402	15071482	OE9A040957-Oe9-LG07-15071094-15076351_308
Oe9_LG07	15071474	15071554	OE9A040957-Oe9-LG07-15071094-15076351_380
Oe9_LG07	15076561	15076641	OE9A048174-Oe9-LG07-15076407-15079961_154
Oe9_LG07	15076715	15076795	OE9A048174-Oe9-LG07-15076407-15079961_308
Oe9_LG07	15076787	15076867	OE9A048174-Oe9-LG07-15076407-15079961_380
Oe9_LG07	15076869	15076949	OE9A048174-Oe9-LG07-15076407-15079961_462
Oe9_LG07	15083687	15083767	OE9A004037-Oe9-LG07-15083379-15084697_308
Oe9_LG07	15083759	15083839	OE9A004037-Oe9-LG07-15083379-15084697_380
Oe9_LG07	15083841	15083921	OE9A004037-Oe9-LG07-15083379-15084697_462
Oe9_LG07	15083949	15084029	OE9A004037-Oe9-LG07-15083379-15084697_570
Oe9_LG07	15103924	15104004	OE9A000031-Oe9-LG07-15103924-15106543_0
Oe9_LG07	15104078	15104158	OE9A000031-Oe9-LG07-15103924-15106543_154
Oe9_LG07	15104114	15104194	OE9A000031-Oe9-LG07-15103924-15106543_190
Oe9_LG07	15104232	15104312	OE9A000031-Oe9-LG07-15103924-15106543_308
Oe9_LG07	15105463	15105543	OE9A055947-Oe9-LG07-15105463-15105789_0
Oe9_LG07	15105586	15105666	OE9A055947-Oe9-LG07-15105463-15105789_123
Oe9_LG07	15105709	15105789	OE9A055947-Oe9-LG07-15105463-15105789_246
Oe9_LG07	15141531	15141611	OE9A091645-Oe9-LG07-15141531-15142663_0
Oe9_LG07	15141685	15141765	OE9A091645-Oe9-LG07-15141531-15142663_154
Oe9_LG07	15141721	15141801	OE9A091645-Oe9-LG07-15141531-15142663_190
Oe9_LG07	15141911	15141991	OE9A091645-Oe9-LG07-15141531-15142663_380
Oe9_LG07	15147977	15148057	OE9A019925-Oe9-LG07-15147977-15175387_0
Oe9_LG07	15148131	15148211	OE9A019925-Oe9-LG07-15147977-15175387_154
Oe9_LG07	15148167	15148247	OE9A019925-Oe9-LG07-15147977-15175387_190
Oe9_LG07	15148285	15148365	OE9A019925-Oe9-LG07-15147977-15175387_308
Oe9_LG07	15190159	15190239	OE9A020037-Oe9-LG07-15190159-15203295_0
Oe9_LG07	15190313	15190393	OE9A020037-Oe9-LG07-15190159-15203295_154
Oe9_LG07	15190349	15190429	OE9A020037-Oe9-LG07-15190159-15203295_190
Oe9_LG07	15190467	15190547	OE9A020037-Oe9-LG07-15190159-15203295_308
Oe9_LG07	15224338	15224418	OE9A058951-Oe9-LG07-15224184-15228940_154
Oe9_LG07	15224374	15224454	OE9A058951-Oe9-LG07-15224184-15228940_190
Oe9_LG07	15224492	15224572	OE9A058951-Oe9-LG07-15224184-15228940_308
Oe9_LG07	15224564	15224644	OE9A058951-Oe9-LG07-15224184-15228940_380
Oe9_LG07	15250837	15250917	OE9A052392-Oe9-LG07-15250837-15251410_0
Oe9_LG07	15251002	15251082	OE9A052392-Oe9-LG07-15250837-15251410_165
Oe9_LG07	15251330	15251410	OE9A052392-Oe9-LG07-15250837-15251410_493
Oe9_LG07	15259041	15259121	OE9A048537-Oe9-LG07-15259041-15266844_0
Oe9_LG07	15259195	15259275	OE9A048537-Oe9-LG07-15259041-15266844_154
Oe9_LG07	15259231	15259311	OE9A048537-Oe9-LG07-15259041-15266844_190
Oe9_LG07	15259349	15259429	OE9A048537-Oe9-LG07-15259041-15266844_308
Oe9_LG07	15270407	15270487	OE9A098001-Oe9-LG07-15270407-15273318_0
Oe9_LG07	15270561	15270641	OE9A098001-Oe9-LG07-15270407-15273318_154
Oe9_LG07	15270597	15270677	OE9A098001-Oe9-LG07-15270407-15273318_190
Oe9_LG07	15270715	15270795	OE9A098001-Oe9-LG07-15270407-15273318_308
Oe9_LG07	15278900	15278980	OE9A040371-Oe9-LG07-15278900-15280840_0
Oe9_LG07	15279054	15279134	OE9A040371-Oe9-LG07-15278900-15280840_154
Oe9_LG07	15279090	15279170	OE9A040371-Oe9-LG07-15278900-15280840_190
Oe9_LG07	15279208	15279288	OE9A040371-Oe9-LG07-15278900-15280840_308
Oe9_LG07	15281786	15281866	OE9A023710-Oe9-LG07-15281786-15288000_0
Oe9_LG07	15281976	15282056	OE9A023710-Oe9-LG07-15281786-15288000_190
Oe9_LG07	15282094	15282174	OE9A023710-Oe9-LG07-15281786-15288000_308
Oe9_LG07	15282166	15282246	OE9A023710-Oe9-LG07-15281786-15288000_380
Oe9_LG07	15294924	15295004	OE9A019898-Oe9-LG07-15294924-15297123_0
Oe9_LG07	15295078	15295158	OE9A019898-Oe9-LG07-15294924-15297123_154
Oe9_LG07	15295114	15295194	OE9A019898-Oe9-LG07-15294924-15297123_190
Oe9_LG07	15295232	15295312	OE9A019898-Oe9-LG07-15294924-15297123_308
Oe9_LG07	15307497	15307577	OE9A045299-Oe9-LG07-15307497-15307745_0
Oe9_LG07	15307665	15307745	OE9A045299-Oe9-LG07-15307497-15307745_168
Oe9_LG07	15314744	15314824	OE9A084214-Oe9-LG07-15314744-15321258_0
Oe9_LG07	15315052	15315132	OE9A084214-Oe9-LG07-15314744-15321258_308
Oe9_LG07	15315124	15315204	OE9A084214-Oe9-LG07-15314744-15321258_380
Oe9_LG07	15315206	15315286	OE9A084214-Oe9-LG07-15314744-15321258_462
Oe9_LG07	15340736	15340816	OE9A057712-Oe9-LG07-15340736-15346405_0
Oe9_LG07	15340890	15340970	OE9A057712-Oe9-LG07-15340736-15346405_154
Oe9_LG07	15340926	15341006	OE9A057712-Oe9-LG07-15340736-15346405_190
Oe9_LG07	15341044	15341124	OE9A057712-Oe9-LG07-15340736-15346405_308
Oe9_LG07	15370266	15370346	OE9A008122-Oe9-LG07-15370112-15372713_154
Oe9_LG07	15370302	15370382	OE9A008122-Oe9-LG07-15370112-15372713_190
Oe9_LG07	15370574	15370654	OE9A008122-Oe9-LG07-15370112-15372713_462
Oe9_LG07	15370882	15370962	OE9A008122-Oe9-LG07-15370112-15372713_770
Oe9_LG07	15377461	15377541	OE9A083955-Oe9-LG07-15377461-15378296_0
Oe9_LG07	15377612	15377692	OE9A083955-Oe9-LG07-15377461-15378296_151
Oe9_LG07	15377651	15377731	OE9A083955-Oe9-LG07-15377461-15378296_190
Oe9_LG07	15377763	15377843	OE9A083955-Oe9-LG07-15377461-15378296_302
Oe9_LG07	15384011	15384091	OE9A121502-Oe9-LG07-15384011-15384418_0
Oe9_LG07	15384175	15384255	OE9A121502-Oe9-LG07-15384011-15384418_164
Oe9_LG07	15384338	15384418	OE9A121502-Oe9-LG07-15384011-15384418_327
Oe9_LG07	15406074	15406154	OE9A103900-Oe9-LG07-15406074-15407303_0
Oe9_LG07	15406228	15406308	OE9A103900-Oe9-LG07-15406074-15407303_154
Oe9_LG07	15406264	15406344	OE9A103900-Oe9-LG07-15406074-15407303_190
Oe9_LG07	15406382	15406462	OE9A103900-Oe9-LG07-15406074-15407303_308
Oe9_LG07	15409601	15409681	OE9A108380-Oe9-LG07-15409601-15418440_0
Oe9_LG07	15409791	15409871	OE9A108380-Oe9-LG07-15409601-15418440_190
Oe9_LG07	15409909	15409989	OE9A108380-Oe9-LG07-15409601-15418440_308
Oe9_LG07	15409981	15410061	OE9A108380-Oe9-LG07-15409601-15418440_380
Oe9_LG07	15429370	15429450	OE9A024825-Oe9-LG07-15429370-15430872_0
Oe9_LG07	15429524	15429604	OE9A024825-Oe9-LG07-15429370-15430872_154
Oe9_LG07	15429750	15429830	OE9A024825-Oe9-LG07-15429370-15430872_380
Oe9_LG07	15429832	15429912	OE9A024825-Oe9-LG07-15429370-15430872_462
Oe9_LG07	15430501	15430581	OE9A075706-Oe9-LG07-15430501-15432985_0
Oe9_LG07	15430655	15430735	OE9A075706-Oe9-LG07-15430501-15432985_154
Oe9_LG07	15430691	15430771	OE9A075706-Oe9-LG07-15430501-15432985_190
Oe9_LG07	15430809	15430889	OE9A075706-Oe9-LG07-15430501-15432985_308
Oe9_LG07	15444245	15444325	OE9A112591-Oe9-LG07-15444245-15445095_0
Oe9_LG07	15444625	15444705	OE9A112591-Oe9-LG07-15444245-15445095_380
Oe9_LG07	15444815	15444895	OE9A112591-Oe9-LG07-15444245-15445095_570
Oe9_LG07	15444861	15444941	OE9A112591-Oe9-LG07-15444245-15445095_616
Oe9_LG07	15450759	15450839	OE9A062260-Oe9-LG07-15450297-15453966_462
Oe9_LG07	15450867	15450947	OE9A062260-Oe9-LG07-15450297-15453966_570
Oe9_LG07	15451067	15451147	OE9A062260-Oe9-LG07-15450297-15453966_770
Oe9_LG07	15451217	15451297	OE9A062260-Oe9-LG07-15450297-15453966_920
Oe9_LG07	15478429	15478509	OE9A049833-Oe9-LG07-15478429-15478671_0
Oe9_LG07	15479450	15479530	OE9A119777-Oe9-LG07-15479070-15480460_380
Oe9_LG07	15511233	15511313	OE9A077727-Oe9-LG07-15511233-15514439_0
Oe9_LG07	15511387	15511467	OE9A077727-Oe9-LG07-15511233-15514439_154
Oe9_LG07	15511423	15511503	OE9A077727-Oe9-LG07-15511233-15514439_190
Oe9_LG07	15511541	15511621	OE9A077727-Oe9-LG07-15511233-15514439_308
Oe9_LG07	15543445	15543525	OE9A011496-Oe9-LG07-15543445-15553470_0
Oe9_LG07	15543599	15543679	OE9A011496-Oe9-LG07-15543445-15553470_154
Oe9_LG07	15543635	15543715	OE9A011496-Oe9-LG07-15543445-15553470_190
Oe9_LG07	15543753	15543833	OE9A011496-Oe9-LG07-15543445-15553470_308
Oe9_LG07	15553790	15553870	OE9A034978-Oe9-LG07-15553790-15557848_0
Oe9_LG07	15553944	15554024	OE9A034978-Oe9-LG07-15553790-15557848_154
Oe9_LG07	15553980	15554060	OE9A034978-Oe9-LG07-15553790-15557848_190
Oe9_LG07	15554098	15554178	OE9A034978-Oe9-LG07-15553790-15557848_308
Oe9_LG07	15561181	15561261	OE9A017968-Oe9-LG07-15561181-15563370_0
Oe9_LG07	15561335	15561415	OE9A017968-Oe9-LG07-15561181-15563370_154
Oe9_LG07	15561371	15561451	OE9A017968-Oe9-LG07-15561181-15563370_190
Oe9_LG07	15561489	15561569	OE9A017968-Oe9-LG07-15561181-15563370_308
Oe9_LG07	15570656	15570736	OE9A043038-Oe9-LG07-15570656-15575020_0
Oe9_LG07	15570810	15570890	OE9A043038-Oe9-LG07-15570656-15575020_154
Oe9_LG07	15570846	15570926	OE9A043038-Oe9-LG07-15570656-15575020_190
Oe9_LG07	15570964	15571044	OE9A043038-Oe9-LG07-15570656-15575020_308
Oe9_LG07	15581142	15581222	OE9A039264-Oe9-LG07-15580952-15582717_190
Oe9_LG07	15601883	15601963	OE9A002067-Oe9-LG07-15601883-15602726_0
Oe9_LG07	15602263	15602343	OE9A002067-Oe9-LG07-15601883-15602726_380
Oe9_LG07	15602323	15602403	OE9A114342-Oe9-s07765-459298-460285_380
Oe9_LG07	15602342	15602422	OE9A002067-Oe9-LG07-15601883-15602726_459
Oe9_LG07	15602495	15602575	OE9A002067-Oe9-LG07-15601883-15602726_612
Oe9_LG07	15617733	15617813	OE9A067301-Oe9-LG07-15617733-15621642_0
Oe9_LG07	15617887	15617967	OE9A067301-Oe9-LG07-15617733-15621642_154
Oe9_LG07	15617923	15618003	OE9A067301-Oe9-LG07-15617733-15621642_190
Oe9_LG07	15618041	15618121	OE9A067301-Oe9-LG07-15617733-15621642_308
Oe9_LG07	15642237	15642317	OE9A118603-Oe9-LG07-15642237-15643536_0
Oe9_LG07	15642545	15642625	OE9A004996-Oe9-s08119-11225-12524_308
Oe9_LG07	15642807	15642887	OE9A118603-Oe9-LG07-15642237-15643536_570
Oe9_LG07	15642853	15642933	OE9A118603-Oe9-LG07-15642237-15643536_616
Oe9_LG07	15652629	15652709	OE9A062214-Oe9-s00462-19017-20866_380
Oe9_LG07	15652775	15652855	OE9A061614-Oe9-LG07-15652619-15653322_156
Oe9_LG07	15652809	15652889	OE9A061614-Oe9-LG07-15652619-15653322_190
Oe9_LG07	15652931	15653011	OE9A061614-Oe9-LG07-15652619-15653322_312
Oe9_LG07	15653582	15653662	OE9A009356-Oe9-LG07-15653582-15654253_0
Oe9_LG07	15653878	15653958	OE9A009356-Oe9-LG07-15653582-15654253_296
Oe9_LG07	15653962	15654042	OE9A009356-Oe9-LG07-15653582-15654253_380
Oe9_LG07	15656865	15656945	OE9A107039-Oe9-LG07-15656865-15674694_0
Oe9_LG07	15657173	15657253	OE9A107039-Oe9-LG07-15656865-15674694_308
Oe9_LG07	15675670	15675750	OE9A021413-Oe9-LG07-15675670-15677520_0
Oe9_LG07	15675860	15675940	OE9A021413-Oe9-LG07-15675670-15677520_190
Oe9_LG07	15685750	15685830	OE9A090252-Oe9-LG07-15685750-15688542_0
Oe9_LG07	15685904	15685984	OE9A090252-Oe9-LG07-15685750-15688542_154
Oe9_LG07	15686320	15686400	OE9A090252-Oe9-LG07-15685750-15688542_570
Oe9_LG07	15686366	15686446	OE9A090252-Oe9-LG07-15685750-15688542_616
Oe9_LG07	15723185	15723265	OE9A036656-Oe9-LG07-15723185-15739762_0
Oe9_LG07	15723339	15723419	OE9A036656-Oe9-LG07-15723185-15739762_154
Oe9_LG07	15723493	15723573	OE9A036656-Oe9-LG07-15723185-15739762_308
Oe9_LG07	15723565	15723645	OE9A036656-Oe9-LG07-15723185-15739762_380
Oe9_LG07	15754772	15754852	OE9A067267-Oe9-LG07-15754618-15756616_154
Oe9_LG07	15754808	15754888	OE9A067267-Oe9-LG07-15754618-15756616_190
Oe9_LG07	15755080	15755160	OE9A067267-Oe9-LG07-15754618-15756616_462
Oe9_LG07	15764221	15764301	OE9A025779-Oe9-LG07-15764221-15774324_0
Oe9_LG07	15764375	15764455	OE9A025779-Oe9-LG07-15764221-15774324_154
Oe9_LG07	15764529	15764609	OE9A025779-Oe9-LG07-15764221-15774324_308
Oe9_LG07	15786545	15786625	OE9A056937-Oe9-LG07-15786391-15789517_154
Oe9_LG07	15786581	15786661	OE9A056937-Oe9-LG07-15786391-15789517_190
Oe9_LG07	15786699	15786779	OE9A056937-Oe9-LG07-15786391-15789517_308
Oe9_LG07	15786771	15786851	OE9A056937-Oe9-LG07-15786391-15789517_380
Oe9_LG07	15791921	15792001	OE9A079945-Oe9-LG07-15791921-15796882_0
Oe9_LG07	15792075	15792155	OE9A079945-Oe9-LG07-15791921-15796882_154
Oe9_LG07	15792229	15792309	OE9A079945-Oe9-LG07-15791921-15796882_308
Oe9_LG07	15792301	15792381	OE9A079945-Oe9-LG07-15791921-15796882_380
Oe9_LG07	15800859	15800939	OE9A037769-Oe9-LG07-15800859-15812041_0
Oe9_LG07	15801013	15801093	OE9A037769-Oe9-LG07-15800859-15812041_154
Oe9_LG07	15801049	15801129	OE9A037769-Oe9-LG07-15800859-15812041_190
Oe9_LG07	15801167	15801247	OE9A037769-Oe9-LG07-15800859-15812041_308
Oe9_LG07	15812165	15812245	OE9A120804-Oe9-LG07-15812165-15816200_0
Oe9_LG07	15812319	15812399	OE9A120804-Oe9-LG07-15812165-15816200_154
Oe9_LG07	15812355	15812435	OE9A120804-Oe9-LG07-15812165-15816200_190
Oe9_LG07	15812473	15812553	OE9A120804-Oe9-LG07-15812165-15816200_308
Oe9_LG07	15818303	15818383	OE9A012725-Oe9-LG07-15818303-15819031_0
Oe9_LG07	15818465	15818545	OE9A012725-Oe9-LG07-15818303-15819031_162
Oe9_LG07	15818493	15818573	OE9A012725-Oe9-LG07-15818303-15819031_190
Oe9_LG07	15818627	15818707	OE9A012725-Oe9-LG07-15818303-15819031_324
Oe9_LG07	15820459	15820539	OE9A034655-Oe9-LG07-15820459-15822025_0
Oe9_LG07	15820613	15820693	OE9A034655-Oe9-LG07-15820459-15822025_154
Oe9_LG07	15820649	15820729	OE9A034655-Oe9-LG07-15820459-15822025_190
Oe9_LG07	15820767	15820847	OE9A034655-Oe9-LG07-15820459-15822025_308
Oe9_LG07	15869432	15869512	OE9A117743-Oe9-LG07-15869432-15870937_0
Oe9_LG07	15869586	15869666	OE9A117743-Oe9-LG07-15869432-15870937_154
Oe9_LG07	15869778	15869858	OE9A068204-Oe9-s06439-1966-3423_308
Oe9_LG07	15869812	15869892	OE9A117743-Oe9-LG07-15869432-15870937_380
Oe9_LG07	15879552	15879632	OE9A109520-Oe9-LG07-15879552-15884691_0
Oe9_LG07	15879742	15879822	OE9A109520-Oe9-LG07-15879552-15884691_190
Oe9_LG07	15888103	15888183	OE9A054523-Oe9-LG07-15888103-15895846_0
Oe9_LG07	15888257	15888337	OE9A054523-Oe9-LG07-15888103-15895846_154
Oe9_LG07	15888293	15888373	OE9A054523-Oe9-LG07-15888103-15895846_190
Oe9_LG07	15888411	15888491	OE9A054523-Oe9-LG07-15888103-15895846_308
Oe9_LG07	15899499	15899579	OE9A118533-Oe9-LG07-15899291-15899579_208
Oe9_LG07	15900589	15900669	OE9A016199-Oe9-LG07-15900589-15901032_0
Oe9_LG07	15904223	15904303	OE9A042108-Oe9-LG07-15904223-15906645_0
Oe9_LG07	15904413	15904493	OE9A042108-Oe9-LG07-15904223-15906645_190
Oe9_LG07	15904531	15904611	OE9A042108-Oe9-LG07-15904223-15906645_308
Oe9_LG07	15923559	15923639	OE9A018717-Oe9-LG07-15923559-15923816_0
Oe9_LG07	15923736	15923816	OE9A018717-Oe9-LG07-15923559-15923816_177
Oe9_LG07	15943545	15943625	OE9A033289-Oe9-LG07-15943391-15945946_154
Oe9_LG07	15943581	15943661	OE9A033289-Oe9-LG07-15943391-15945946_190
Oe9_LG07	15943699	15943779	OE9A033289-Oe9-LG07-15943391-15945946_308
Oe9_LG07	15950260	15950340	OE9A118067-Oe9-LG07-15950260-15951756_0
Oe9_LG07	15950414	15950494	OE9A118067-Oe9-LG07-15950260-15951756_154
Oe9_LG07	15950450	15950530	OE9A118067-Oe9-LG07-15950260-15951756_190
Oe9_LG07	15950568	15950648	OE9A118067-Oe9-LG07-15950260-15951756_308
Oe9_LG07	15961626	15961706	OE9A051693-Oe9-LG07-15961626-15962525_0
Oe9_LG07	15962006	15962086	OE9A051693-Oe9-LG07-15961626-15962525_380
Oe9_LG07	15962563	15962643	OE9A076259-Oe9-LG07-15962563-15963654_0
Oe9_LG07	15962717	15962797	OE9A076259-Oe9-LG07-15962563-15963654_154
Oe9_LG07	15962871	15962951	OE9A076259-Oe9-LG07-15962563-15963654_308
Oe9_LG07	15972310	15972390	OE9A069962-Oe9-LG07-15972310-15974141_0
Oe9_LG07	15972464	15972544	OE9A069962-Oe9-LG07-15972310-15974141_154
Oe9_LG07	15972500	15972580	OE9A069962-Oe9-LG07-15972310-15974141_190
Oe9_LG07	15972618	15972698	OE9A069962-Oe9-LG07-15972310-15974141_308
Oe9_LG07	15973730	15973810	OE9A034544-Oe9-LG13-17850054-17850959_330
Oe9_LG07	15984164	15984244	OE9A030977-Oe9-LG07-15984164-15992650_0
Oe9_LG07	15984318	15984398	OE9A030977-Oe9-LG07-15984164-15992650_154
Oe9_LG07	15984354	15984434	OE9A030977-Oe9-LG07-15984164-15992650_190
Oe9_LG07	15984472	15984552	OE9A030977-Oe9-LG07-15984164-15992650_308
Oe9_LG07	16000144	16000224	OE9A088138-Oe9-LG07-15999990-16007693_154
Oe9_LG07	16000180	16000260	OE9A088138-Oe9-LG07-15999990-16007693_190
Oe9_LG07	16000298	16000378	OE9A088138-Oe9-LG07-15999990-16007693_308
Oe9_LG07	16000317	16000397	OE9A067267-Oe9-LG07-15754618-15756616_308
Oe9_LG07	16000560	16000640	OE9A088138-Oe9-LG07-15999990-16007693_570
Oe9_LG07	16009943	16010023	OE9A109461-Oe9-LG07-16009943-16028594_0
Oe9_LG07	16010097	16010177	OE9A109461-Oe9-LG07-16009943-16028594_154
Oe9_LG07	16010133	16010213	OE9A109461-Oe9-LG07-16009943-16028594_190
Oe9_LG07	16010251	16010331	OE9A109461-Oe9-LG07-16009943-16028594_308
Oe9_LG07	16010624	16010704	OE9A025779-Oe9-LG07-15764221-15774324_380
Oe9_LG07	16076899	16076979	OE9A045092-Oe9-LG07-16076728-16077660_171
Oe9_LG07	16076918	16076998	OE9A045092-Oe9-LG07-16076728-16077660_190
Oe9_LG07	16077070	16077150	OE9A045092-Oe9-LG07-16076728-16077660_342
Oe9_LG07	16077108	16077188	OE9A045092-Oe9-LG07-16076728-16077660_380
Oe9_LG07	16081605	16081685	OE9A095034-Oe9-LG07-16081451-16082975_154
Oe9_LG07	16081641	16081721	OE9A095034-Oe9-LG07-16081451-16082975_190
Oe9_LG07	16081759	16081839	OE9A095034-Oe9-LG07-16081451-16082975_308
Oe9_LG07	16081831	16081911	OE9A095034-Oe9-LG07-16081451-16082975_380
Oe9_LG07	16084855	16084935	OE9A023527-Oe9-LG07-16104487-16105431_0
Oe9_LG07	16085201	16085281	OE9A023527-Oe9-LG07-16104487-16105431_346
Oe9_LG07	16098828	16098908	OE9A048804-Oe9-LG07-16098828-16099912_0
Oe9_LG07	16098982	16099062	OE9A048804-Oe9-LG07-16098828-16099912_154
Oe9_LG07	16099018	16099098	OE9A048804-Oe9-LG07-16098828-16099912_190
Oe9_LG07	16099314	16099394	OE9A098499-Oe9-LG07-16127185-16128129_346
Oe9_LG07	16104487	16104567	OE9A006362-Oe9-LG07-16084855-16085850_0
Oe9_LG07	16104640	16104720	OE9A006362-Oe9-LG07-16084855-16085850_153
Oe9_LG07	16104660	16104740	OE9A023527-Oe9-LG07-16104487-16105431_173
Oe9_LG07	16104677	16104757	OE9A006362-Oe9-LG07-16084855-16085850_190
Oe9_LG07	16104677	16104757	OE9A023527-Oe9-LG07-16104487-16105431_190
Oe9_LG07	16104793	16104873	OE9A006362-Oe9-LG07-16084855-16085850_306
Oe9_LG07	16119233	16119313	OE9A059080-Oe9-LG07-16119233-16119577_0
Oe9_LG07	16119365	16119445	OE9A059080-Oe9-LG07-16119233-16119577_132
Oe9_LG07	16119497	16119577	OE9A059080-Oe9-LG07-16119233-16119577_264
Oe9_LG07	16127185	16127265	OE9A098499-Oe9-LG07-16127185-16128129_0
Oe9_LG07	16127358	16127438	OE9A098499-Oe9-LG07-16127185-16128129_173
Oe9_LG07	16127375	16127455	OE9A098499-Oe9-LG07-16127185-16128129_190
Oe9_LG07	16127425	16127505	OE9A048804-Oe9-LG07-16098828-16099912_380
Oe9_LG07	16132757	16132837	OE9A012142-Oe9-LG07-16132603-16133780_154
Oe9_LG07	16132793	16132873	OE9A012142-Oe9-LG07-16132603-16133780_190
Oe9_LG07	16132911	16132991	OE9A012142-Oe9-LG07-16132603-16133780_308
Oe9_LG07	16139430	16139510	OE9A012142-Oe9-LG07-16132603-16133780_0
Oe9_LG07	16139500	16139580	OE9A112467-Oe9-LG07-16139500-16140581_0
Oe9_LG07	16139654	16139734	OE9A112467-Oe9-LG07-16139500-16140581_154
Oe9_LG07	16139808	16139888	OE9A112467-Oe9-LG07-16139500-16140581_308
Oe9_LG07	16139962	16140042	OE9A112467-Oe9-LG07-16139500-16140581_462
Oe9_LG07	16149299	16149379	OE9A036949-Oe9-LG07-16149299-16150506_0
Oe9_LG07	16149453	16149533	OE9A036949-Oe9-LG07-16149299-16150506_154
Oe9_LG07	16149489	16149569	OE9A036949-Oe9-LG07-16149299-16150506_190
Oe9_LG07	16149679	16149759	OE9A036949-Oe9-LG07-16149299-16150506_380
Oe9_LG07	16150589	16150669	OE9A016710-Oe9-LG07-16150589-16151087_0
Oe9_LG07	16150729	16150809	OE9A016710-Oe9-LG07-16150589-16151087_140
Oe9_LG07	16150869	16150949	OE9A016710-Oe9-LG07-16150589-16151087_280
Oe9_LG07	16151007	16151087	OE9A016710-Oe9-LG07-16150589-16151087_418
Oe9_LG07	16166098	16166178	OE9A016143-Oe9-LG07-16166098-16167802_0
Oe9_LG07	16166252	16166332	OE9A016143-Oe9-LG07-16166098-16167802_154
Oe9_LG07	16166288	16166368	OE9A016143-Oe9-LG07-16166098-16167802_190
Oe9_LG07	16166406	16166486	OE9A016143-Oe9-LG07-16166098-16167802_308
Oe9_LG07	16169804	16169884	OE9A105502-Oe9-LG07-16169804-16170601_0
Oe9_LG07	16170092	16170172	OE9A105502-Oe9-LG07-16169804-16170601_288
Oe9_LG07	16170184	16170264	OE9A105502-Oe9-LG07-16169804-16170601_380
Oe9_LG07	16170236	16170316	OE9A105502-Oe9-LG07-16169804-16170601_432
Oe9_LG07	16175026	16175106	OE9A093659-Oe9-LG07-16175026-16184585_0
Oe9_LG07	16175180	16175260	OE9A093659-Oe9-LG07-16175026-16184585_154
Oe9_LG07	16175216	16175296	OE9A093659-Oe9-LG07-16175026-16184585_190
Oe9_LG07	16175334	16175414	OE9A093659-Oe9-LG07-16175026-16184585_308
Oe9_LG07	16187229	16187309	OE9A078053-Oe9-LG07-16187229-16188064_0
Oe9_LG07	16187380	16187460	OE9A078053-Oe9-LG07-16187229-16188064_151
Oe9_LG07	16187419	16187499	OE9A078053-Oe9-LG07-16187229-16188064_190
Oe9_LG07	16187531	16187611	OE9A078053-Oe9-LG07-16187229-16188064_302
Oe9_LG07	16270581	16270661	OE9A074381-Oe9-LG07-16270581-16275537_0
Oe9_LG07	16270735	16270815	OE9A074381-Oe9-LG07-16270581-16275537_154
Oe9_LG07	16270771	16270851	OE9A074381-Oe9-LG07-16270581-16275537_190
Oe9_LG07	16271043	16271123	OE9A074381-Oe9-LG07-16270581-16275537_462
Oe9_LG07	16300098	16300178	OE9A068123-Oe9-LG07-16300098-16301816_0
Oe9_LG07	16300252	16300332	OE9A068123-Oe9-LG07-16300098-16301816_154
Oe9_LG07	16300288	16300368	OE9A068123-Oe9-LG07-16300098-16301816_190
Oe9_LG07	16300406	16300486	OE9A068123-Oe9-LG07-16300098-16301816_308
Oe9_LG07	16324014	16324094	OE9A071652-Oe9-LG07-16324014-16329339_0
Oe9_LG07	16324168	16324248	OE9A071652-Oe9-LG07-16324014-16329339_154
Oe9_LG07	16324204	16324284	OE9A071652-Oe9-LG07-16324014-16329339_190
Oe9_LG07	16324630	16324710	OE9A071652-Oe9-LG07-16324014-16329339_616
Oe9_LG07	16330579	16330659	OE9A097041-Oe9-LG07-16330579-16337685_0
Oe9_LG07	16330733	16330813	OE9A097041-Oe9-LG07-16330579-16337685_154
Oe9_LG07	16330769	16330849	OE9A097041-Oe9-LG07-16330579-16337685_190
Oe9_LG07	16330887	16330967	OE9A097041-Oe9-LG07-16330579-16337685_308
Oe9_LG07	16341360	16341440	OE9A055257-Oe9-LG07-16341360-16346430_0
Oe9_LG07	16341514	16341594	OE9A055257-Oe9-LG07-16341360-16346430_154
Oe9_LG07	16341822	16341902	OE9A055257-Oe9-LG07-16341360-16346430_462
Oe9_LG07	16341976	16342056	OE9A055257-Oe9-LG07-16341360-16346430_616
Oe9_LG07	16359136	16359216	OE9A015128-Oe9-LG07-16359136-16361623_0
Oe9_LG07	16359290	16359370	OE9A015128-Oe9-LG07-16359136-16361623_154
Oe9_LG07	16359326	16359406	OE9A015128-Oe9-LG07-16359136-16361623_190
Oe9_LG07	16359444	16359524	OE9A015128-Oe9-LG07-16359136-16361623_308
Oe9_LG07	16380920	16381000	OE9A028621-Oe9-LG07-16380920-16384773_0
Oe9_LG07	16381074	16381154	OE9A028621-Oe9-LG07-16380920-16384773_154
Oe9_LG07	16381110	16381190	OE9A028621-Oe9-LG07-16380920-16384773_190
Oe9_LG07	16381382	16381462	OE9A028621-Oe9-LG07-16380920-16384773_462
Oe9_LG07	16423068	16423148	OE9A019587-Oe9-LG07-16423068-16426143_0
Oe9_LG07	16423222	16423302	OE9A019587-Oe9-LG07-16423068-16426143_154
Oe9_LG07	16423258	16423338	OE9A019587-Oe9-LG07-16423068-16426143_190
Oe9_LG07	16423376	16423456	OE9A019587-Oe9-LG07-16423068-16426143_308
Oe9_LG07	16494216	16494296	OE9A042478-Oe9-LG07-16494216-16499765_0
Oe9_LG07	16494370	16494450	OE9A042478-Oe9-LG07-16494216-16499765_154
Oe9_LG07	16494406	16494486	OE9A042478-Oe9-LG07-16494216-16499765_190
Oe9_LG07	16494524	16494604	OE9A042478-Oe9-LG07-16494216-16499765_308
Oe9_LG07	16504539	16504619	OE9A074258-Oe9-LG07-16504539-16514668_0
Oe9_LG07	16504693	16504773	OE9A074258-Oe9-LG07-16504539-16514668_154
Oe9_LG07	16504729	16504809	OE9A074258-Oe9-LG07-16504539-16514668_190
Oe9_LG07	16504847	16504927	OE9A074258-Oe9-LG07-16504539-16514668_308
Oe9_LG07	16516710	16516790	OE9A031896-Oe9-LG07-16516710-16518599_0
Oe9_LG07	16517018	16517098	OE9A031896-Oe9-LG07-16516710-16518599_308
Oe9_LG07	16517090	16517170	OE9A031896-Oe9-LG07-16516710-16518599_380
Oe9_LG07	16517172	16517252	OE9A031896-Oe9-LG07-16516710-16518599_462
Oe9_LG07	16595363	16595443	OE9A110247-Oe9-LG07-16595363-16595598_0
Oe9_LG07	16595518	16595598	OE9A110247-Oe9-LG07-16595363-16595598_155
Oe9_LG07	16610643	16610723	OE9A109453-Oe9-LG07-16610643-16625748_0
Oe9_LG07	16610797	16610877	OE9A109453-Oe9-LG07-16610643-16625748_154
Oe9_LG07	16610951	16611031	OE9A109453-Oe9-LG07-16610643-16625748_308
Oe9_LG07	16611023	16611103	OE9A109453-Oe9-LG07-16610643-16625748_380
Oe9_LG07	16629733	16629813	OE9A034161-Oe9-LG07-16629579-16638517_154
Oe9_LG07	16629769	16629849	OE9A034161-Oe9-LG07-16629579-16638517_190
Oe9_LG07	16629887	16629967	OE9A034161-Oe9-LG07-16629579-16638517_308
Oe9_LG07	16629959	16630039	OE9A034161-Oe9-LG07-16629579-16638517_380
Oe9_LG07	16640207	16640287	OE9A117541-Oe9-LG07-16640207-16642464_0
Oe9_LG07	16640361	16640441	OE9A117541-Oe9-LG07-16640207-16642464_154
Oe9_LG07	16640397	16640477	OE9A117541-Oe9-LG07-16640207-16642464_190
Oe9_LG07	16640587	16640667	OE9A117541-Oe9-LG07-16640207-16642464_380
Oe9_LG07	16663415	16663495	OE9A112649-Oe9-LG07-16663415-16667591_0
Oe9_LG07	16663569	16663649	OE9A112649-Oe9-LG07-16663415-16667591_154
Oe9_LG07	16663877	16663957	OE9A112649-Oe9-LG07-16663415-16667591_462
Oe9_LG07	16664031	16664111	OE9A112649-Oe9-LG07-16663415-16667591_616
Oe9_LG07	16682874	16682954	OE9A012205-Oe9-LG07-16682874-16684663_0
Oe9_LG07	16683028	16683108	OE9A012205-Oe9-LG07-16682874-16684663_154
Oe9_LG07	16683064	16683144	OE9A012205-Oe9-LG07-16682874-16684663_190
Oe9_LG07	16683182	16683262	OE9A012205-Oe9-LG07-16682874-16684663_308
Oe9_LG07	16699619	16699699	OE9A046980-Oe9-LG07-16699619-16702523_0
Oe9_LG07	16699773	16699853	OE9A046980-Oe9-LG07-16699619-16702523_154
Oe9_LG07	16699809	16699889	OE9A046980-Oe9-LG07-16699619-16702523_190
Oe9_LG07	16699927	16700007	OE9A046980-Oe9-LG07-16699619-16702523_308
Oe9_LG07	16727860	16727940	OE9A037441-Oe9-LG07-16727860-16730001_0
Oe9_LG07	16728014	16728094	OE9A037441-Oe9-LG07-16727860-16730001_154
Oe9_LG07	16728050	16728130	OE9A037441-Oe9-LG07-16727860-16730001_190
Oe9_LG07	16728168	16728248	OE9A037441-Oe9-LG07-16727860-16730001_308
Oe9_LG07	16740335	16740415	OE9A001035-Oe9-LG07-16739955-16740659_380
Oe9_LG07	16740423	16740503	OE9A001035-Oe9-LG07-16739955-16740659_468
Oe9_LG07	16740525	16740605	OE9A001035-Oe9-LG07-16739955-16740659_570
Oe9_LG07	16740579	16740659	OE9A001035-Oe9-LG07-16739955-16740659_624
Oe9_LG07	16745055	16745135	OE9A058778-Oe9-LG07-16745055-16746542_0
Oe9_LG07	16745209	16745289	OE9A058778-Oe9-LG07-16745055-16746542_154
Oe9_LG07	16745363	16745443	OE9A058778-Oe9-LG07-16745055-16746542_308
Oe9_LG07	16745517	16745597	OE9A058778-Oe9-LG07-16745055-16746542_462
Oe9_LG07	16747796	16747876	OE9A039143-Oe9-LG07-16747796-16748116_0
Oe9_LG07	16747916	16747996	OE9A039143-Oe9-LG07-16747796-16748116_120
Oe9_LG07	16748323	16748403	OE9A081183-Oe9-LG07-16748323-16748773_0
Oe9_LG07	16748508	16748588	OE9A081183-Oe9-LG07-16748323-16748773_185
Oe9_LG07	16748571	16748651	OE9A081183-Oe9-LG07-16748323-16748773_248
Oe9_LG07	16748693	16748773	OE9A081183-Oe9-LG07-16748323-16748773_370
Oe9_LG07	16756098	16756178	OE9A080646-Oe9-LG18-15981203-15982129_510
Oe9_LG07	16756100	16756180	OE9A083783-Oe9-LG07-16755969-16756310_131
Oe9_LG07	16756230	16756310	OE9A083783-Oe9-LG07-16755969-16756310_261
Oe9_LG07	16814311	16814391	OE9A102700-Oe9-LG07-16814161-16815136_150
Oe9_LG07	16814351	16814431	OE9A102700-Oe9-LG07-16814161-16815136_190
Oe9_LG07	16814461	16814541	OE9A102700-Oe9-LG07-16814161-16815136_300
Oe9_LG07	16814611	16814691	OE9A102700-Oe9-LG07-16814161-16815136_450
Oe9_LG07	16825634	16825714	OE9A098180-Oe9-LG07-16825634-16829929_0
Oe9_LG07	16825788	16825868	OE9A098180-Oe9-LG07-16825634-16829929_154
Oe9_LG07	16825824	16825904	OE9A098180-Oe9-LG07-16825634-16829929_190
Oe9_LG07	16825942	16826022	OE9A098180-Oe9-LG07-16825634-16829929_308
Oe9_LG07	16831878	16831958	OE9A074226-Oe9-LG07-16831724-16836502_154
Oe9_LG07	16832032	16832112	OE9A074226-Oe9-LG07-16831724-16836502_308
Oe9_LG07	16832104	16832184	OE9A074226-Oe9-LG07-16831724-16836502_380
Oe9_LG07	16832340	16832420	OE9A074226-Oe9-LG07-16831724-16836502_616
Oe9_LG07	16837449	16837529	OE9A002226-Oe9-LG07-16837449-16841794_0
Oe9_LG07	16837603	16837683	OE9A002226-Oe9-LG07-16837449-16841794_154
Oe9_LG07	16837639	16837719	OE9A002226-Oe9-LG07-16837449-16841794_190
Oe9_LG07	16837757	16837837	OE9A002226-Oe9-LG07-16837449-16841794_308
Oe9_LG07	16861259	16861339	OE9A003285-Oe9-LG07-16861105-16865405_154
Oe9_LG07	16861295	16861375	OE9A003285-Oe9-LG07-16861105-16865405_190
Oe9_LG07	16861413	16861493	OE9A003285-Oe9-LG07-16861105-16865405_308
Oe9_LG07	16861485	16861565	OE9A003285-Oe9-LG07-16861105-16865405_380
Oe9_LG07	16865939	16866019	OE9A078751-Oe9-LG07-16865785-16867774_154
Oe9_LG07	16865975	16866055	OE9A078751-Oe9-LG07-16865785-16867774_190
Oe9_LG07	16866093	16866173	OE9A078751-Oe9-LG07-16865785-16867774_308
Oe9_LG07	16866165	16866245	OE9A078751-Oe9-LG07-16865785-16867774_380
Oe9_LG07	16875281	16875361	OE9A028443-Oe9-LG07-16875281-16880943_0
Oe9_LG07	16875435	16875515	OE9A028443-Oe9-LG07-16875281-16880943_154
Oe9_LG07	16875471	16875551	OE9A028443-Oe9-LG07-16875281-16880943_190
Oe9_LG07	16875589	16875669	OE9A028443-Oe9-LG07-16875281-16880943_308
Oe9_LG07	16882206	16882286	OE9A006808-Oe9-LG07-16882206-16883185_0
Oe9_LG07	16882356	16882436	OE9A006808-Oe9-LG07-16882206-16883185_150
Oe9_LG07	16882396	16882476	OE9A006808-Oe9-LG07-16882206-16883185_190
Oe9_LG07	16882506	16882586	OE9A006808-Oe9-LG07-16882206-16883185_300
Oe9_LG07	16886127	16886207	OE9A079126-Oe9-LG07-16886127-16888087_0
Oe9_LG07	16886281	16886361	OE9A079126-Oe9-LG07-16886127-16888087_154
Oe9_LG07	16886317	16886397	OE9A079126-Oe9-LG07-16886127-16888087_190
Oe9_LG07	16886435	16886515	OE9A079126-Oe9-LG07-16886127-16888087_308
Oe9_LG07	16888158	16888238	OE9D000604;-Oe9-LG07-16888158-16888400_0
Oe9_LG07	16888320	16888400	OE9D000604;-Oe9-LG07-16888158-16888400_162
Oe9_LG07	16891756	16891836	OE9A056530-Oe9-LG07-16891756-16897783_0
Oe9_LG07	16891910	16891990	OE9A056530-Oe9-LG07-16891756-16897783_154
Oe9_LG07	16891946	16892026	OE9A056530-Oe9-LG07-16891756-16897783_190
Oe9_LG07	16892064	16892144	OE9A056530-Oe9-LG07-16891756-16897783_308
Oe9_LG07	16907760	16907840	OE9A065253-Oe9-LG07-16910033-16910581_468
Oe9_LG07	16910033	16910113	OE9A065253-Oe9-LG07-16910033-16910581_0
Oe9_LG07	16910033	16910113	OE9A088285-Oe9-LG07-16912774-16915173_0
Oe9_LG07	16910345	16910425	OE9A065253-Oe9-LG07-16910033-16910581_312
Oe9_LG07	16913154	16913234	OE9A088285-Oe9-LG07-16912774-16915173_380
Oe9_LG07	16913236	16913316	OE9A088285-Oe9-LG07-16912774-16915173_462
Oe9_LG07	16913344	16913424	OE9A088285-Oe9-LG07-16912774-16915173_570
Oe9_LG07	16936471	16936551	OE9A021082-Oe9-LG07-16936471-16939618_0
Oe9_LG07	16936625	16936705	OE9A021082-Oe9-LG07-16936471-16939618_154
Oe9_LG07	16936661	16936741	OE9A021082-Oe9-LG07-16936471-16939618_190
Oe9_LG07	16936779	16936859	OE9A021082-Oe9-LG07-16936471-16939618_308
Oe9_LG07	16939320	16939400	OE9A054963-Oe9-LG07-16939320-16942113_0
Oe9_LG07	16939474	16939554	OE9A054963-Oe9-LG07-16939320-16942113_154
Oe9_LG07	16939700	16939780	OE9A054963-Oe9-LG07-16939320-16942113_380
Oe9_LG07	16940090	16940170	OE9A054963-Oe9-LG07-16939320-16942113_770
Oe9_LG07	16946082	16946162	OE9A099836-Oe9-LG07-16946082-16946420_0
Oe9_LG07	16946340	16946420	OE9A099836-Oe9-LG07-16946082-16946420_258
Oe9_LG07	16973750	16973830	OE9A017031-Oe9-LG07-16973596-16974646_154
Oe9_LG07	16973786	16973866	OE9A017031-Oe9-LG07-16973596-16974646_190
Oe9_LG07	16973904	16973984	OE9A017031-Oe9-LG07-16973596-16974646_308
Oe9_LG07	16973976	16974056	OE9A017031-Oe9-LG07-16973596-16974646_380
Oe9_LG07	16990662	16990742	OE9D000605;-Oe9-LG07-16990662-16991444_0
Oe9_LG07	16990838	16990918	OE9D000605;-Oe9-LG07-16990662-16991444_176
Oe9_LG07	16990852	16990932	OE9D000605;-Oe9-LG07-16990662-16991444_190
Oe9_LG07	16991014	16991094	OE9D000605;-Oe9-LG07-16990662-16991444_352
Oe9_LG07	17007454	17007534	OE9A066785-Oe9-LG07-17007454-17010007_0
Oe9_LG07	17007608	17007688	OE9A066785-Oe9-LG07-17007454-17010007_154
Oe9_LG07	17007644	17007724	OE9A066785-Oe9-LG07-17007454-17010007_190
Oe9_LG07	17007762	17007842	OE9A066785-Oe9-LG07-17007454-17010007_308
Oe9_LG07	17029114	17029194	OE9A069554-Oe9-LG07-17029114-17030188_0
Oe9_LG07	17029268	17029348	OE9A069554-Oe9-LG07-17029114-17030188_154
Oe9_LG07	17029304	17029384	OE9A069554-Oe9-LG07-17029114-17030188_190
Oe9_LG07	17029422	17029502	OE9A069554-Oe9-LG07-17029114-17030188_308
Oe9_LG07	17040729	17040809	OE9A002061-Oe9-LG07-17040575-17046962_154
Oe9_LG07	17040883	17040963	OE9A002061-Oe9-LG07-17040575-17046962_308
Oe9_LG07	17040955	17041035	OE9A002061-Oe9-LG07-17040575-17046962_380
Oe9_LG07	17041345	17041425	OE9A002061-Oe9-LG07-17040575-17046962_770
Oe9_LG07	17056719	17056799	OE9A013503-Oe9-LG07-17056719-17061793_0
Oe9_LG07	17056873	17056953	OE9A013503-Oe9-LG07-17056719-17061793_154
Oe9_LG07	17056909	17056989	OE9A013503-Oe9-LG07-17056719-17061793_190
Oe9_LG07	17057027	17057107	OE9A013503-Oe9-LG07-17056719-17061793_308
Oe9_LG07	17088879	17088959	OE9A068256-Oe9-LG07-17088879-17090008_0
Oe9_LG07	17089033	17089113	OE9A068256-Oe9-LG07-17088879-17090008_154
Oe9_LG07	17089069	17089149	OE9A068256-Oe9-LG07-17088879-17090008_190
Oe9_LG07	17167092	17167172	OE9A027043-Oe9-LG07-17167092-17167969_0
Oe9_LG07	17167252	17167332	OE9A027043-Oe9-LG07-17167092-17167969_160
Oe9_LG07	17167282	17167362	OE9A027043-Oe9-LG07-17167092-17167969_190
Oe9_LG07	17167412	17167492	OE9A027043-Oe9-LG07-17167092-17167969_320
Oe9_LG07	17167412	17167492	OE9A060157-Oe9-s00439-156669-157540_318
Oe9_LG07	17169600	17169680	OE9A112760-Oe9-LG07-17169600-17173894_0
Oe9_LG07	17169754	17169834	OE9A112760-Oe9-LG07-17169600-17173894_154
Oe9_LG07	17169908	17169988	OE9A112760-Oe9-LG07-17169600-17173894_308
Oe9_LG07	17169980	17170060	OE9A112760-Oe9-LG07-17169600-17173894_380
Oe9_LG07	17174227	17174307	OE9A108866-Oe9-LG07-17174227-17178295_0
Oe9_LG07	17174381	17174461	OE9A108866-Oe9-LG07-17174227-17178295_154
Oe9_LG07	17174417	17174497	OE9A108866-Oe9-LG07-17174227-17178295_190
Oe9_LG07	17174535	17174615	OE9A108866-Oe9-LG07-17174227-17178295_308
Oe9_LG07	17181489	17181569	OE9A039079-Oe9-LG07-17181489-17199164_0
Oe9_LG07	17181643	17181723	OE9A039079-Oe9-LG07-17181489-17199164_154
Oe9_LG07	17181679	17181759	OE9A039079-Oe9-LG07-17181489-17199164_190
Oe9_LG07	17181797	17181877	OE9A039079-Oe9-LG07-17181489-17199164_308
Oe9_LG07	17209675	17209755	OE9A122017-Oe9-LG07-17209675-17214252_0
Oe9_LG07	17209675	17209755	subset-flowering-Oe9-LG07-17209675-17214252_0
Oe9_LG07	17209829	17209909	OE9A122017-Oe9-LG07-17209675-17214252_154
Oe9_LG07	17209829	17209909	subset-flowering-Oe9-LG07-17209675-17214252_154
Oe9_LG07	17209865	17209945	OE9A122017-Oe9-LG07-17209675-17214252_190
Oe9_LG07	17209983	17210063	OE9A122017-Oe9-LG07-17209675-17214252_308
Oe9_LG07	17209983	17210063	subset-flowering-Oe9-LG07-17209675-17214252_308
Oe9_LG07	17210137	17210217	subset-flowering-Oe9-LG07-17209675-17214252_462
Oe9_LG07	17246687	17246767	OE9A062751-Oe9-LG07-17246533-17252894_154
Oe9_LG07	17246723	17246803	OE9A062751-Oe9-LG07-17246533-17252894_190
Oe9_LG07	17246841	17246921	OE9A062751-Oe9-LG07-17246533-17252894_308
Oe9_LG07	17246913	17246993	OE9A062751-Oe9-LG07-17246533-17252894_380
Oe9_LG07	17254518	17254598	OE9A090386-Oe9-LG07-17254364-17256599_154
Oe9_LG07	17254672	17254752	OE9A090386-Oe9-LG07-17254364-17256599_308
Oe9_LG07	17254826	17254906	OE9A090386-Oe9-LG07-17254364-17256599_462
Oe9_LG07	17271578	17271658	OE9A100225-Oe9-LG07-17271578-17274693_0
Oe9_LG07	17271886	17271966	OE9A100225-Oe9-LG07-17271578-17274693_308
Oe9_LG07	17271958	17272038	OE9A100225-Oe9-LG07-17271578-17274693_380
Oe9_LG07	17272040	17272120	OE9A100225-Oe9-LG07-17271578-17274693_462
Oe9_LG07	17278837	17278917	OE9A058502-Oe9-LG07-17278683-17282294_154
Oe9_LG07	17278873	17278953	OE9A058502-Oe9-LG07-17278683-17282294_190
Oe9_LG07	17278991	17279071	OE9A058502-Oe9-LG07-17278683-17282294_308
Oe9_LG07	17279063	17279143	OE9A058502-Oe9-LG07-17278683-17282294_380
Oe9_LG07	17284797	17284877	OE9A049612-Oe9-LG07-17284797-17288806_0
Oe9_LG07	17284951	17285031	OE9A049612-Oe9-LG07-17284797-17288806_154
Oe9_LG07	17284987	17285067	OE9A049612-Oe9-LG07-17284797-17288806_190
Oe9_LG07	17285105	17285185	OE9A049612-Oe9-LG07-17284797-17288806_308
Oe9_LG07	17289211	17289291	OE9A107666-Oe9-LG07-17289211-17290165_0
Oe9_LG07	17289386	17289466	OE9A107666-Oe9-LG07-17289211-17290165_175
Oe9_LG07	17289561	17289641	OE9A107666-Oe9-LG07-17289211-17290165_350
Oe9_LG07	17289591	17289671	OE9A107666-Oe9-LG07-17289211-17290165_380
Oe9_LG07	17293946	17294026	OE9A037386-Oe9-LG07-17293946-17294890_0
Oe9_LG07	17294119	17294199	OE9A037386-Oe9-LG07-17293946-17294890_173
Oe9_LG07	17294136	17294216	OE9A037386-Oe9-LG07-17293946-17294890_190
Oe9_LG07	17294292	17294372	OE9A037386-Oe9-LG07-17293946-17294890_346
Oe9_LG07	17295625	17295705	OE9A060976-Oe9-LG07-17295625-17298048_0
Oe9_LG07	17295779	17295859	OE9A060976-Oe9-LG07-17295625-17298048_154
Oe9_LG07	17295815	17295895	OE9A060976-Oe9-LG07-17295625-17298048_190
Oe9_LG07	17295933	17296013	OE9A060976-Oe9-LG07-17295625-17298048_308
Oe9_LG07	17315193	17315273	OE9A111852-Oe9-LG07-17315003-17321118_190
Oe9_LG07	17315311	17315391	OE9A111852-Oe9-LG07-17315003-17321118_308
Oe9_LG07	17315383	17315463	OE9A111852-Oe9-LG07-17315003-17321118_380
Oe9_LG07	17315465	17315545	OE9A111852-Oe9-LG07-17315003-17321118_462
Oe9_LG07	17345966	17346046	OE9A033326-Oe9-LG07-17345966-17351075_0
Oe9_LG07	17346120	17346200	OE9A033326-Oe9-LG07-17345966-17351075_154
Oe9_LG07	17346274	17346354	OE9A033326-Oe9-LG07-17345966-17351075_308
Oe9_LG07	17346346	17346426	OE9A033326-Oe9-LG07-17345966-17351075_380
Oe9_LG07	17352270	17352350	OE9A113901-Oe9-LG07-17352116-17363100_154
Oe9_LG07	17352306	17352386	OE9A113901-Oe9-LG07-17352116-17363100_190
Oe9_LG07	17352424	17352504	OE9A113901-Oe9-LG07-17352116-17363100_308
Oe9_LG07	17352496	17352576	OE9A113901-Oe9-LG07-17352116-17363100_380
Oe9_LG07	17369047	17369127	OE9A044507-Oe9-LG07-17368893-17372567_154
Oe9_LG07	17369083	17369163	OE9A044507-Oe9-LG07-17368893-17372567_190
Oe9_LG07	17369201	17369281	OE9A044507-Oe9-LG07-17368893-17372567_308
Oe9_LG07	17369273	17369353	OE9A044507-Oe9-LG07-17368893-17372567_380
Oe9_LG07	17397700	17397780	OE9A099421-Oe9-LG07-17397700-17400168_0
Oe9_LG07	17397854	17397934	OE9A099421-Oe9-LG07-17397700-17400168_154
Oe9_LG07	17397890	17397970	OE9A099421-Oe9-LG07-17397700-17400168_190
Oe9_LG07	17398008	17398088	OE9A099421-Oe9-LG07-17397700-17400168_308
Oe9_LG07	17399900	17399980	OE9A009055-Oe9-s00065-404725-407130_154
Oe9_LG07	17401685	17401765	OE9A002591-Oe9-LG07-17401685-17407635_0
Oe9_LG07	17402065	17402145	OE9A002591-Oe9-LG07-17401685-17407635_380
Oe9_LG07	17402147	17402227	OE9A002591-Oe9-LG07-17401685-17407635_462
Oe9_LG07	17402255	17402335	OE9A002591-Oe9-LG07-17401685-17407635_570
Oe9_LG07	17416378	17416458	OE9A015962-Oe9-LG07-17416378-17418791_0
Oe9_LG07	17416686	17416766	OE9A015962-Oe9-LG07-17416378-17418791_308
Oe9_LG07	17416758	17416838	OE9A015962-Oe9-LG07-17416378-17418791_380
Oe9_LG07	17416948	17417028	OE9A015962-Oe9-LG07-17416378-17418791_570
Oe9_LG07	17419839	17419919	OE9A070422-Oe9-LG07-17419839-17421682_0
Oe9_LG07	17419993	17420073	OE9A070422-Oe9-LG07-17419839-17421682_154
Oe9_LG07	17420029	17420109	OE9A070422-Oe9-LG07-17419839-17421682_190
Oe9_LG07	17420147	17420227	OE9A070422-Oe9-LG07-17419839-17421682_308
Oe9_LG07	17443923	17444003	OE9A068881-Oe9-LG07-17443923-17445189_0
Oe9_LG07	17444113	17444193	OE9A068881-Oe9-LG07-17443923-17445189_190
Oe9_LG07	17444231	17444311	OE9A068881-Oe9-LG07-17443923-17445189_308
Oe9_LG07	17444385	17444465	OE9A068881-Oe9-LG07-17443923-17445189_462
Oe9_LG07	17448515	17448595	OE9A093150-Oe9-LG07-17448515-17449101_0
Oe9_LG07	17448684	17448764	OE9A093150-Oe9-LG07-17448515-17449101_169
Oe9_LG07	17449021	17449101	OE9A093150-Oe9-LG07-17448515-17449101_506
Oe9_LG07	17449476	17449556	OE9A083494-Oe9-LG07-17449322-17452807_154
Oe9_LG07	17449512	17449592	OE9A083494-Oe9-LG07-17449322-17452807_190
Oe9_LG07	17449702	17449782	OE9A083494-Oe9-LG07-17449322-17452807_380
Oe9_LG07	17452523	17452603	OE9A083494-Oe9-LG07-17449322-17452807_0
Oe9_LG07	17458831	17458911	OE9A000084-Oe9-LG07-17458677-17462953_154
Oe9_LG07	17458867	17458947	OE9A000084-Oe9-LG07-17458677-17462953_190
Oe9_LG07	17458985	17459065	OE9A000084-Oe9-LG07-17458677-17462953_308
Oe9_LG07	17459057	17459137	OE9A000084-Oe9-LG07-17458677-17462953_380
Oe9_LG07	17489060	17489140	OE9A068069-Oe9-LG07-17488906-17493148_154
Oe9_LG07	17489096	17489176	OE9A068069-Oe9-LG07-17488906-17493148_190
Oe9_LG07	17489214	17489294	OE9A068069-Oe9-LG07-17488906-17493148_308
Oe9_LG07	17489286	17489366	OE9A068069-Oe9-LG07-17488906-17493148_380
Oe9_LG07	17495274	17495354	OE9A041916-Oe9-LG07-17495274-17496364_0
Oe9_LG07	17495428	17495508	OE9A041916-Oe9-LG07-17495274-17496364_154
Oe9_LG07	17495464	17495544	OE9A041916-Oe9-LG07-17495274-17496364_190
Oe9_LG07	17495736	17495816	OE9A041916-Oe9-LG07-17495274-17496364_462
Oe9_LG07	17501645	17501725	OE9A018025-Oe9-LG07-17501645-17504710_0
Oe9_LG07	17501799	17501879	OE9A018025-Oe9-LG07-17501645-17504710_154
Oe9_LG07	17501835	17501915	OE9A018025-Oe9-LG07-17501645-17504710_190
Oe9_LG07	17501953	17502033	OE9A018025-Oe9-LG07-17501645-17504710_308
Oe9_LG07	17510941	17511021	OE9A091673-Oe9-LG07-17510787-17520036_154
Oe9_LG07	17510977	17511057	OE9A091673-Oe9-LG07-17510787-17520036_190
Oe9_LG07	17511095	17511175	OE9A091673-Oe9-LG07-17510787-17520036_308
Oe9_LG07	17511249	17511329	OE9A091673-Oe9-LG07-17510787-17520036_462
Oe9_LG07	17523987	17524067	OE9A032309-Oe9-LG07-17523987-17525488_0
Oe9_LG07	17524141	17524221	OE9A032309-Oe9-LG07-17523987-17525488_154
Oe9_LG07	17524177	17524257	OE9A032309-Oe9-LG07-17523987-17525488_190
Oe9_LG07	17524295	17524375	OE9A032309-Oe9-LG07-17523987-17525488_308
Oe9_LG07	17528676	17528756	OE9A037417-Oe9-LG07-17528676-17529151_0
Oe9_LG07	17528874	17528954	OE9A037417-Oe9-LG07-17528676-17529151_198
Oe9_LG07	17528940	17529020	OE9A037417-Oe9-LG07-17528676-17529151_264
Oe9_LG07	17529071	17529151	OE9A037417-Oe9-LG07-17528676-17529151_395
Oe9_LG07	17535062	17535142	OE9A106993-Oe9-LG07-17535062-17539121_0
Oe9_LG07	17535216	17535296	OE9A106993-Oe9-LG07-17535062-17539121_154
Oe9_LG07	17535252	17535332	OE9A106993-Oe9-LG07-17535062-17539121_190
Oe9_LG07	17535442	17535522	OE9A106993-Oe9-LG07-17535062-17539121_380
Oe9_LG07	17585460	17585540	OE9A027780-Oe9-LG07-17585306-17586379_154
Oe9_LG07	17585496	17585576	OE9A027780-Oe9-LG07-17585306-17586379_190
Oe9_LG07	17585686	17585766	OE9A027780-Oe9-LG07-17585306-17586379_380
Oe9_LG07	17585768	17585848	OE9A027780-Oe9-LG07-17585306-17586379_462
Oe9_LG07	17592348	17592428	OE9A120534-Oe9-LG07-17592348-17597605_0
Oe9_LG07	17592502	17592582	OE9A120534-Oe9-LG07-17592348-17597605_154
Oe9_LG07	17592538	17592618	OE9A120534-Oe9-LG07-17592348-17597605_190
Oe9_LG07	17592656	17592736	OE9A120534-Oe9-LG07-17592348-17597605_308
Oe9_LG07	17606010	17606090	OE9A091931-Oe9-LG07-17606010-17608274_0
Oe9_LG07	17606164	17606244	OE9A091931-Oe9-LG07-17606010-17608274_154
Oe9_LG07	17606200	17606280	OE9A091931-Oe9-LG07-17606010-17608274_190
Oe9_LG07	17606318	17606398	OE9A091931-Oe9-LG07-17606010-17608274_308
Oe9_LG07	17624849	17624929	OE9A005383-Oe9-LG07-17624849-17625022_0
Oe9_LG07	17624942	17625022	OE9A005383-Oe9-LG07-17624849-17625022_93
Oe9_LG07	17646776	17646856	OE9A014239-Oe9-LG07-17646776-17651395_0
Oe9_LG07	17646930	17647010	OE9A014239-Oe9-LG07-17646776-17651395_154
Oe9_LG07	17646966	17647046	OE9A014239-Oe9-LG07-17646776-17651395_190
Oe9_LG07	17647084	17647164	OE9A014239-Oe9-LG07-17646776-17651395_308
Oe9_LG07	17649162	17649242	OE9A076884-Oe9-s00059-241013-241906_380
Oe9_LG07	17649373	17649453	OE9A076884-Oe9-s00059-241013-241906_163
Oe9_LG07	17649536	17649616	OE9A076884-Oe9-s00059-241013-241906_0
Oe9_LG07	17658331	17658411	OE9A054279-Oe9-LG07-17658177-17661701_154
Oe9_LG07	17658485	17658565	OE9A054279-Oe9-LG07-17658177-17661701_308
Oe9_LG07	17658557	17658637	OE9A054279-Oe9-LG07-17658177-17661701_380
Oe9_LG07	17670119	17670199	OE9A031323-Oe9-LG07-17670119-17673816_0
Oe9_LG07	17670273	17670353	OE9A031323-Oe9-LG07-17670119-17673816_154
Oe9_LG07	17670309	17670389	OE9A031323-Oe9-LG07-17670119-17673816_190
Oe9_LG07	17670581	17670661	OE9A031323-Oe9-LG07-17670119-17673816_462
Oe9_LG07	17698169	17698249	OE9A009741-Oe9-LG07-17697707-17704703_462
Oe9_LG07	17698277	17698357	OE9A009741-Oe9-LG07-17697707-17704703_570
Oe9_LG07	17698323	17698403	OE9A009741-Oe9-LG07-17697707-17704703_616
Oe9_LG07	17710426	17710506	OE9A054580-Oe9-LG07-17710426-17711421_0
Oe9_LG07	17710579	17710659	OE9A054580-Oe9-LG07-17710426-17711421_153
Oe9_LG07	17710616	17710696	OE9A054580-Oe9-LG07-17710426-17711421_190
Oe9_LG07	17710732	17710812	OE9A054580-Oe9-LG07-17710426-17711421_306
Oe9_LG07	17715050	17715130	OE9A119205-Oe9-LG07-17715050-17720581_0
Oe9_LG07	17715204	17715284	OE9A119205-Oe9-LG07-17715050-17720581_154
Oe9_LG07	17715240	17715320	OE9A119205-Oe9-LG07-17715050-17720581_190
Oe9_LG07	17715430	17715510	OE9A119205-Oe9-LG07-17715050-17720581_380
Oe9_LG07	17722106	17722186	OE9A073055-Oe9-LG07-17722106-17722646_0
Oe9_LG07	17722260	17722340	OE9A073055-Oe9-LG07-17722106-17722646_154
Oe9_LG07	17722414	17722494	OE9A073055-Oe9-LG07-17722106-17722646_308
Oe9_LG07	17722566	17722646	OE9A073055-Oe9-LG07-17722106-17722646_460
Oe9_LG07	17749451	17749531	OE9A014114-Oe9-LG07-17749297-17751036_154
Oe9_LG07	17749487	17749567	OE9A014114-Oe9-LG07-17749297-17751036_190
Oe9_LG07	17749605	17749685	OE9A014114-Oe9-LG07-17749297-17751036_308
Oe9_LG07	17749677	17749757	OE9A014114-Oe9-LG07-17749297-17751036_380
Oe9_LG07	17757371	17757451	OE9A011137-Oe9-LG07-17757371-17762415_0
Oe9_LG07	17757525	17757605	OE9A011137-Oe9-LG07-17757371-17762415_154
Oe9_LG07	17757561	17757641	OE9A011137-Oe9-LG07-17757371-17762415_190
Oe9_LG07	17757679	17757759	OE9A011137-Oe9-LG07-17757371-17762415_308
Oe9_LG07	17763288	17763368	OE9A023069-Oe9-LG07-17763288-17765045_0
Oe9_LG07	17763442	17763522	OE9A023069-Oe9-LG07-17763288-17765045_154
Oe9_LG07	17763478	17763558	OE9A023069-Oe9-LG07-17763288-17765045_190
Oe9_LG07	17763596	17763676	OE9A023069-Oe9-LG07-17763288-17765045_308
Oe9_LG07	17771876	17771956	OE9A041718-Oe9-LG07-17771722-17773916_154
Oe9_LG07	17771912	17771992	OE9A041718-Oe9-LG07-17771722-17773916_190
Oe9_LG07	17772184	17772264	OE9A041718-Oe9-LG07-17771722-17773916_462
Oe9_LG07	17772642	17772722	OE9A041718-Oe9-LG07-17771722-17773916_920
Oe9_LG07	17777270	17777350	OE9A034043-Oe9-LG07-17777270-17777809_0
Oe9_LG07	17777290	17777370	OE9A119223-Oe9-s04038-40108-40770_438
Oe9_LG07	17777423	17777503	OE9A034043-Oe9-LG07-17777270-17777809_153
Oe9_LG07	17777576	17777656	OE9A034043-Oe9-LG07-17777270-17777809_306
Oe9_LG07	17777729	17777809	OE9A034043-Oe9-LG07-17777270-17777809_459
Oe9_LG07	17778227	17778307	OE9A027601-Oe9-LG07-17778227-17779383_0
Oe9_LG07	17778417	17778497	OE9A027601-Oe9-LG07-17778227-17779383_190
Oe9_LG07	17778535	17778615	OE9A027601-Oe9-LG07-17778227-17779383_308
Oe9_LG07	17778607	17778687	OE9A027601-Oe9-LG07-17778227-17779383_380
Oe9_LG07	17780988	17781068	OE9A084913-Oe9-LG07-17780988-17782905_0
Oe9_LG07	17781142	17781222	OE9A084913-Oe9-LG07-17780988-17782905_154
Oe9_LG07	17781178	17781258	OE9A084913-Oe9-LG07-17780988-17782905_190
Oe9_LG07	17781296	17781376	OE9A084913-Oe9-LG07-17780988-17782905_308
Oe9_LG07	17808805	17808885	OE9A094187-Oe9-LG07-17808805-17814232_0
Oe9_LG07	17808959	17809039	OE9A094187-Oe9-LG07-17808805-17814232_154
Oe9_LG07	17808995	17809075	OE9A094187-Oe9-LG07-17808805-17814232_190
Oe9_LG07	17809113	17809193	OE9A094187-Oe9-LG07-17808805-17814232_308
Oe9_LG07	17809558	17809638	OE9A008321-Oe9-s00227-137562-147979_0
Oe9_LG07	17809866	17809946	OE9A008321-Oe9-s00227-137562-147979_308
Oe9_LG07	17825102	17825182	OE9A121272-Oe9-LG07-17825102-17825461_0
Oe9_LG07	17825242	17825322	OE9A121272-Oe9-LG07-17825102-17825461_140
Oe9_LG07	17825381	17825461	OE9A099362-Oe9-s06032-275792-276175_303
Oe9_LG07	17825381	17825461	OE9A121272-Oe9-LG07-17825102-17825461_279
Oe9_LG07	17909403	17909483	OE9A114640-Oe9-LG07-17909249-17913541_154
Oe9_LG07	17909439	17909519	OE9A114640-Oe9-LG07-17909249-17913541_190
Oe9_LG07	17909557	17909637	OE9A114640-Oe9-LG07-17909249-17913541_308
Oe9_LG07	17909629	17909709	OE9A114640-Oe9-LG07-17909249-17913541_380
Oe9_LG07	17916421	17916501	OE9A048164-Oe9-LG07-17916267-17922208_154
Oe9_LG07	17916457	17916537	OE9A048164-Oe9-LG07-17916267-17922208_190
Oe9_LG07	17916575	17916655	OE9A048164-Oe9-LG07-17916267-17922208_308
Oe9_LG07	17916647	17916727	OE9A048164-Oe9-LG07-17916267-17922208_380
Oe9_LG07	17936894	17936974	OE9A069892-Oe9-LG07-17936894-17951199_0
Oe9_LG07	17937048	17937128	OE9A069892-Oe9-LG07-17936894-17951199_154
Oe9_LG07	17937084	17937164	OE9A069892-Oe9-LG07-17936894-17951199_190
Oe9_LG07	17937202	17937282	OE9A069892-Oe9-LG07-17936894-17951199_308
Oe9_LG07	17951503	17951583	OE9A056938-Oe9-LG07-17951503-17952795_0
Oe9_LG07	17951657	17951737	OE9A056938-Oe9-LG07-17951503-17952795_154
Oe9_LG07	17951693	17951773	OE9A056938-Oe9-LG07-17951503-17952795_190
Oe9_LG07	17951811	17951891	OE9A056938-Oe9-LG07-17951503-17952795_308
Oe9_LG07	17955426	17955506	OE9A098962-Oe9-LG07-17955426-17956312_0
Oe9_LG07	17955588	17955668	OE9A098962-Oe9-LG07-17955426-17956312_162
Oe9_LG07	17955616	17955696	OE9A098962-Oe9-LG07-17955426-17956312_190
Oe9_LG07	17955806	17955886	OE9A098962-Oe9-LG07-17955426-17956312_380
Oe9_LG07	17969271	17969351	OE9A075388-Oe9-LG07-17969271-17970233_0
Oe9_LG07	17969418	17969498	OE9A075388-Oe9-LG07-17969271-17970233_147
Oe9_LG07	17969565	17969645	OE9A075388-Oe9-LG07-17969271-17970233_294
Oe9_LG07	17969651	17969731	OE9A075388-Oe9-LG07-17969271-17970233_380
Oe9_LG07	17973946	17974026	OE9A086476-Oe9-LG07-17973946-17994034_0
Oe9_LG07	17974100	17974180	OE9A086476-Oe9-LG07-17973946-17994034_154
Oe9_LG07	17974136	17974216	OE9A086476-Oe9-LG07-17973946-17994034_190
Oe9_LG07	17974254	17974334	OE9A086476-Oe9-LG07-17973946-17994034_308
Oe9_LG07	17994897	17994977	OE9A095711-Oe9-LG07-17994589-17997350_308
Oe9_LG07	17994969	17995049	OE9A095711-Oe9-LG07-17994589-17997350_380
Oe9_LG07	17995051	17995131	OE9A095711-Oe9-LG07-17994589-17997350_462
Oe9_LG07	17995159	17995239	OE9A095711-Oe9-LG07-17994589-17997350_570
Oe9_LG07	17998028	17998108	OE9A070853-Oe9-LG07-17998028-18011049_0
Oe9_LG07	17998182	17998262	OE9A070853-Oe9-LG07-17998028-18011049_154
Oe9_LG07	17998218	17998298	OE9A070853-Oe9-LG07-17998028-18011049_190
Oe9_LG07	17998336	17998416	OE9A070853-Oe9-LG07-17998028-18011049_308
Oe9_LG07	18014611	18014691	OE9A048306-Oe9-LG07-18014611-18016071_0
Oe9_LG07	18014611	18014691	OE9A088905-Oe9-LG07-18020347-18023633_0
Oe9_LG07	18014765	18014845	OE9A048306-Oe9-LG07-18014611-18016071_154
Oe9_LG07	18014919	18014999	OE9A048306-Oe9-LG07-18014611-18016071_308
Oe9_LG07	18014991	18015071	OE9A088905-Oe9-LG07-18020347-18023633_380
Oe9_LG07	18020501	18020581	OE9A088905-Oe9-LG07-18020347-18023633_154
Oe9_LG07	18020655	18020735	OE9A088905-Oe9-LG07-18020347-18023633_308
Oe9_LG07	18020727	18020807	OE9A048306-Oe9-LG07-18014611-18016071_380
Oe9_LG07	18025138	18025218	OE9A065993-Oe9-LG07-18024984-18029345_154
Oe9_LG07	18025174	18025254	OE9A065993-Oe9-LG07-18024984-18029345_190
Oe9_LG07	18025292	18025372	OE9A065993-Oe9-LG07-18024984-18029345_308
Oe9_LG07	18025364	18025444	OE9A065993-Oe9-LG07-18024984-18029345_380
Oe9_LG07	18042838	18042918	OE9A087695-Oe9-LG07-18042838-18044161_0
Oe9_LG07	18042992	18043072	OE9A087695-Oe9-LG07-18042838-18044161_154
Oe9_LG07	18043146	18043226	OE9A087695-Oe9-LG07-18042838-18044161_308
Oe9_LG07	18043218	18043298	OE9A087695-Oe9-LG07-18042838-18044161_380
Oe9_LG07	18063903	18063983	OE9A051292-Oe9-LG07-18063753-18064433_150
Oe9_LG07	18064053	18064133	OE9A051292-Oe9-LG07-18063753-18064433_300
Oe9_LG07	18070959	18071039	OE9A074146-Oe9-LG07-18070959-18075263_0
Oe9_LG07	18071113	18071193	OE9A074146-Oe9-LG07-18070959-18075263_154
Oe9_LG07	18071149	18071229	OE9A074146-Oe9-LG07-18070959-18075263_190
Oe9_LG07	18071267	18071347	OE9A074146-Oe9-LG07-18070959-18075263_308
Oe9_LG07	18093163	18093243	OE9A094557-Oe9-LG07-18093163-18095901_0
Oe9_LG07	18093317	18093397	OE9A094557-Oe9-LG07-18093163-18095901_154
Oe9_LG07	18093353	18093433	OE9A094557-Oe9-LG07-18093163-18095901_190
Oe9_LG07	18093471	18093551	OE9A094557-Oe9-LG07-18093163-18095901_308
Oe9_LG07	18111529	18111609	OE9A053295-Oe9-LG07-18111529-18114591_0
Oe9_LG07	18111683	18111763	OE9A053295-Oe9-LG07-18111529-18114591_154
Oe9_LG07	18111719	18111799	OE9A053295-Oe9-LG07-18111529-18114591_190
Oe9_LG07	18111837	18111917	OE9A053295-Oe9-LG07-18111529-18114591_308
Oe9_LG07	18129157	18129237	OE9A014949-Oe9-LG07-18129157-18140066_0
Oe9_LG07	18129311	18129391	OE9A014949-Oe9-LG07-18129157-18140066_154
Oe9_LG07	18129347	18129427	OE9A014949-Oe9-LG07-18129157-18140066_190
Oe9_LG07	18129465	18129545	OE9A014949-Oe9-LG07-18129157-18140066_308
Oe9_LG07	18147545	18147625	OE9A070847-Oe9-LG07-18147545-18148825_0
Oe9_LG07	18147699	18147779	OE9A070847-Oe9-LG07-18147545-18148825_154
Oe9_LG07	18147735	18147815	OE9A070847-Oe9-LG07-18147545-18148825_190
Oe9_LG07	18147853	18147933	OE9A070847-Oe9-LG07-18147545-18148825_308
Oe9_LG07	18155137	18155217	OE9A057467-Oe9-LG07-18154983-18157499_154
Oe9_LG07	18155173	18155253	OE9A057467-Oe9-LG07-18154983-18157499_190
Oe9_LG07	18155291	18155371	OE9A057467-Oe9-LG07-18154983-18157499_308
Oe9_LG07	18155363	18155443	OE9A057467-Oe9-LG07-18154983-18157499_380
Oe9_LG07	18178252	18178332	OE9A017003-Oe9-LG07-18178252-18188236_0
Oe9_LG07	18178406	18178486	OE9A017003-Oe9-LG07-18178252-18188236_154
Oe9_LG07	18178442	18178522	OE9A017003-Oe9-LG07-18178252-18188236_190
Oe9_LG07	18178560	18178640	OE9A017003-Oe9-LG07-18178252-18188236_308
Oe9_LG07	18190259	18190339	OE9A064543-Oe9-LG07-18190105-18191279_154
Oe9_LG07	18190295	18190375	OE9A064543-Oe9-LG07-18190105-18191279_190
Oe9_LG07	18190413	18190493	OE9A064543-Oe9-LG07-18190105-18191279_308
Oe9_LG07	18190485	18190565	OE9A064543-Oe9-LG07-18190105-18191279_380
Oe9_LG07	18193040	18193120	OE9A010819-Oe9-LG07-18193040-18197327_0
Oe9_LG07	18193194	18193274	OE9A010819-Oe9-LG07-18193040-18197327_154
Oe9_LG07	18193230	18193310	OE9A010819-Oe9-LG07-18193040-18197327_190
Oe9_LG07	18193420	18193500	OE9A010819-Oe9-LG07-18193040-18197327_380
Oe9_LG07	18201189	18201269	OE9A051955-Oe9-LG07-18201189-18202017_0
Oe9_LG07	18201339	18201419	OE9A051955-Oe9-LG07-18201189-18202017_150
Oe9_LG07	18201379	18201459	OE9A051955-Oe9-LG07-18201189-18202017_190
Oe9_LG07	18201569	18201649	OE9A051955-Oe9-LG07-18201189-18202017_380
Oe9_LG07	18219244	18219324	OE9A028932-Oe9-LG07-18219090-18221289_154
Oe9_LG07	18219280	18219360	OE9A028932-Oe9-LG07-18219090-18221289_190
Oe9_LG07	18219470	18219550	OE9A028932-Oe9-LG07-18219090-18221289_380
Oe9_LG07	18219660	18219740	OE9A028932-Oe9-LG07-18219090-18221289_570
Oe9_LG07	18222816	18222896	OE9A036999-Oe9-LG07-18222662-18230691_154
Oe9_LG07	18222852	18222932	OE9A036999-Oe9-LG07-18222662-18230691_190
Oe9_LG07	18222970	18223050	OE9A036999-Oe9-LG07-18222662-18230691_308
Oe9_LG07	18223042	18223122	OE9A036999-Oe9-LG07-18222662-18230691_380
Oe9_LG07	18242931	18243011	OE9A078907-Oe9-LG07-18242931-18243333_0
Oe9_LG07	18243092	18243172	OE9A078907-Oe9-LG07-18242931-18243333_161
Oe9_LG07	18243253	18243333	OE9A078907-Oe9-LG07-18242931-18243333_322
Oe9_LG07	18255753	18255833	OE9A063693-Oe9-LG07-18255599-18258806_154
Oe9_LG07	18255789	18255869	OE9A063693-Oe9-LG07-18255599-18258806_190
Oe9_LG07	18255907	18255987	OE9A063693-Oe9-LG07-18255599-18258806_308
Oe9_LG07	18255979	18256059	OE9A063693-Oe9-LG07-18255599-18258806_380
Oe9_LG07	18258352	18258432	OE9A044461-Oe9-s05948-213970-217046_380
Oe9_LG07	18283965	18284045	OE9A104538-Oe9-LG07-18283965-18293464_0
Oe9_LG07	18284119	18284199	OE9A104538-Oe9-LG07-18283965-18293464_154
Oe9_LG07	18284155	18284235	OE9A104538-Oe9-LG07-18283965-18293464_190
Oe9_LG07	18284273	18284353	OE9A104538-Oe9-LG07-18283965-18293464_308
Oe9_LG07	18296283	18296363	OE9A073281-Oe9-LG07-18296283-18304274_0
Oe9_LG07	18296437	18296517	OE9A073281-Oe9-LG07-18296283-18304274_154
Oe9_LG07	18296473	18296553	OE9A073281-Oe9-LG07-18296283-18304274_190
Oe9_LG07	18296663	18296743	OE9A073281-Oe9-LG07-18296283-18304274_380
Oe9_LG07	18305663	18305743	OE9A024648-Oe9-LG07-18305663-18307883_0
Oe9_LG07	18305817	18305897	OE9A024648-Oe9-LG07-18305663-18307883_154
Oe9_LG07	18305853	18305933	OE9A024648-Oe9-LG07-18305663-18307883_190
Oe9_LG07	18305971	18306051	OE9A024648-Oe9-LG07-18305663-18307883_308
Oe9_LG07	18310254	18310334	OE9A092599-Oe9-LG07-18310100-18312185_154
Oe9_LG07	18310290	18310370	OE9A092599-Oe9-LG07-18310100-18312185_190
Oe9_LG07	18310408	18310488	OE9A092599-Oe9-LG07-18310100-18312185_308
Oe9_LG07	18310480	18310560	OE9A092599-Oe9-LG07-18310100-18312185_380
Oe9_LG07	18320072	18320152	OE9A099036-Oe9-LG07-18320072-18322846_0
Oe9_LG07	18320226	18320306	OE9A099036-Oe9-LG07-18320072-18322846_154
Oe9_LG07	18320262	18320342	OE9A099036-Oe9-LG07-18320072-18322846_190
Oe9_LG07	18320380	18320460	OE9A099036-Oe9-LG07-18320072-18322846_308
Oe9_LG07	18328250	18328330	OE9A102437-Oe9-LG07-18328250-18331543_0
Oe9_LG07	18328404	18328484	OE9A102437-Oe9-LG07-18328250-18331543_154
Oe9_LG07	18328440	18328520	OE9A102437-Oe9-LG07-18328250-18331543_190
Oe9_LG07	18328558	18328638	OE9A102437-Oe9-LG07-18328250-18331543_308
Oe9_LG07	18333245	18333325	OE9A053420-Oe9-LG07-18333245-18342425_0
Oe9_LG07	18333399	18333479	OE9A053420-Oe9-LG07-18333245-18342425_154
Oe9_LG07	18333435	18333515	OE9A053420-Oe9-LG07-18333245-18342425_190
Oe9_LG07	18333553	18333633	OE9A053420-Oe9-LG07-18333245-18342425_308
Oe9_LG07	18351456	18351536	OE9A065913-Oe9-LG07-18351456-18354109_0
Oe9_LG07	18351764	18351844	OE9A065913-Oe9-LG07-18351456-18354109_308
Oe9_LG07	18351918	18351998	OE9A065913-Oe9-LG07-18351456-18354109_462
Oe9_LG07	18352026	18352106	OE9A065913-Oe9-LG07-18351456-18354109_570
Oe9_LG07	18354902	18354982	OE9A074135-Oe9-LG07-18354902-18362063_0
Oe9_LG07	18355056	18355136	OE9A074135-Oe9-LG07-18354902-18362063_154
Oe9_LG07	18355092	18355172	OE9A074135-Oe9-LG07-18354902-18362063_190
Oe9_LG07	18355210	18355290	OE9A074135-Oe9-LG07-18354902-18362063_308
Oe9_LG07	18367124	18367204	OE9A067095-Oe9-LG07-18367124-18376551_0
Oe9_LG07	18367432	18367512	OE9A067095-Oe9-LG07-18367124-18376551_308
Oe9_LG07	18367504	18367584	OE9A067095-Oe9-LG07-18367124-18376551_380
Oe9_LG07	18367694	18367774	OE9A067095-Oe9-LG07-18367124-18376551_570
Oe9_LG07	18382866	18382946	OE9A072472-Oe9-LG07-18382866-18389712_0
Oe9_LG07	18383020	18383100	OE9A072472-Oe9-LG07-18382866-18389712_154
Oe9_LG07	18383056	18383136	OE9A072472-Oe9-LG07-18382866-18389712_190
Oe9_LG07	18383174	18383254	OE9A072472-Oe9-LG07-18382866-18389712_308
Oe9_LG07	18394901	18394981	OE9A120690-Oe9-LG07-18394901-18404581_0
Oe9_LG07	18395209	18395289	OE9A120690-Oe9-LG07-18394901-18404581_308
Oe9_LG07	18395281	18395361	OE9A120690-Oe9-LG07-18394901-18404581_380
Oe9_LG07	18395363	18395443	OE9A120690-Oe9-LG07-18394901-18404581_462
Oe9_LG07	18427987	18428067	OE9A054960-Oe9-LG07-18427987-18429437_0
Oe9_LG07	18428295	18428375	OE9A054960-Oe9-LG07-18427987-18429437_308
Oe9_LG07	18428367	18428447	OE9A054960-Oe9-LG07-18427987-18429437_380
Oe9_LG07	18428449	18428529	OE9A054960-Oe9-LG07-18427987-18429437_462
Oe9_LG07	18439622	18439702	OE9A033070-Oe9-LG04-18841876-18842205_125
Oe9_LG07	18455304	18455384	OE9A067564-Oe9-LG07-18455304-18455723_0
Oe9_LG07	18455474	18455554	OE9A067564-Oe9-LG07-18455304-18455723_170
Oe9_LG07	18455643	18455723	OE9A067564-Oe9-LG07-18455304-18455723_339
Oe9_LG07	18480281	18480361	OE9A104560-Oe9-LG07-18480281-18481032_0
Oe9_LG07	18480449	18480529	OE9A104560-Oe9-LG07-18480281-18481032_168
Oe9_LG07	18480617	18480697	OE9A104560-Oe9-LG07-18480281-18481032_336
Oe9_LG07	18491437	18491517	OE9A070205-Oe9-LG16-11003596-11011910_308
Oe9_LG07	18491745	18491825	OE9A070205-Oe9-LG16-11003596-11011910_0
Oe9_LG07	18496422	18496502	OE9A118787-Oe9-LG07-18496422-18500843_0
Oe9_LG07	18496802	18496882	OE9A118787-Oe9-LG07-18496422-18500843_380
Oe9_LG07	18496992	18497072	OE9A118787-Oe9-LG07-18496422-18500843_570
Oe9_LG07	18500529	18500609	OE9A047441-Oe9-s06151-7073-11441_190
Oe9_LG07	18556285	18556365	OE9A050346-Oe9-LG07-18556285-18558753_0
Oe9_LG07	18556439	18556519	OE9A050346-Oe9-LG07-18556285-18558753_154
Oe9_LG07	18556593	18556673	OE9A050346-Oe9-LG07-18556285-18558753_308
Oe9_LG07	18556855	18556935	OE9A050346-Oe9-LG07-18556285-18558753_570
Oe9_LG07	18561362	18561442	OE9A013585-Oe9-LG07-18561208-18569254_154
Oe9_LG07	18561516	18561596	OE9A013585-Oe9-LG07-18561208-18569254_308
Oe9_LG07	18561670	18561750	OE9A013585-Oe9-LG07-18561208-18569254_462
Oe9_LG07	18645090	18645170	OE9A053143-Oe9-LG07-18645090-18647409_0
Oe9_LG07	18645398	18645478	OE9A053143-Oe9-LG07-18645090-18647409_308
Oe9_LG07	18645470	18645550	OE9A053143-Oe9-LG07-18645090-18647409_380
Oe9_LG07	18645552	18645632	OE9A053143-Oe9-LG07-18645090-18647409_462
Oe9_LG07	18681774	18681854	OE9A094627-Oe9-LG07-18681620-18685630_154
Oe9_LG07	18681810	18681890	OE9A094627-Oe9-LG07-18681620-18685630_190
Oe9_LG07	18681928	18682008	OE9A094627-Oe9-LG07-18681620-18685630_308
Oe9_LG07	18682000	18682080	OE9A094627-Oe9-LG07-18681620-18685630_380
Oe9_LG07	18688826	18688906	OE9A070724-Oe9-LG07-18688826-18691226_0
Oe9_LG07	18689016	18689096	OE9A070724-Oe9-LG07-18688826-18691226_190
Oe9_LG07	18689134	18689214	OE9A070724-Oe9-LG07-18688826-18691226_308
Oe9_LG07	18689206	18689286	OE9A070724-Oe9-LG07-18688826-18691226_380
Oe9_LG07	18711860	18711940	OE9A108317-Oe9-LG07-18711860-18714549_0
Oe9_LG07	18712050	18712130	OE9A108317-Oe9-LG07-18711860-18714549_190
Oe9_LG07	18712239	18712319	OE9A064164-Oe9-LG11-4116140-4118993_308
Oe9_LG07	18722701	18722781	OE9A024417-Oe9-LG07-18722547-18724370_154
Oe9_LG07	18722737	18722817	OE9A024417-Oe9-LG07-18722547-18724370_190
Oe9_LG07	18722855	18722935	OE9A024417-Oe9-LG07-18722547-18724370_308
Oe9_LG07	18723009	18723089	OE9A024417-Oe9-LG07-18722547-18724370_462
Oe9_LG07	18759490	18759570	OE9A065558-Oe9-LG07-18759490-18759921_0
Oe9_LG07	18759666	18759746	OE9A065558-Oe9-LG07-18759490-18759921_176
Oe9_LG07	18759841	18759921	OE9A065558-Oe9-LG07-18759490-18759921_351
Oe9_LG07	18761724	18761804	OE9A044849-Oe9-LG07-18761572-18762108_152
Oe9_LG07	18761876	18761956	OE9A044849-Oe9-LG07-18761572-18762108_304
Oe9_LG07	18762028	18762108	OE9A044849-Oe9-LG07-18761572-18762108_456
Oe9_LG07	18770885	18770965	OE9A053735-Oe9-LG07-18770885-18773951_0
Oe9_LG07	18771193	18771273	OE9A053735-Oe9-LG07-18770885-18773951_308
Oe9_LG07	18771265	18771345	OE9A053735-Oe9-LG07-18770885-18773951_380
Oe9_LG07	18771347	18771427	OE9A053735-Oe9-LG07-18770885-18773951_462
Oe9_LG07	18776463	18776543	OE9A060079-Oe9-LG07-18776463-18778697_0
Oe9_LG07	18776617	18776697	OE9A060079-Oe9-LG07-18776463-18778697_154
Oe9_LG07	18776771	18776851	OE9A060079-Oe9-LG07-18776463-18778697_308
Oe9_LG07	18776843	18776923	OE9A060079-Oe9-LG07-18776463-18778697_380
Oe9_LG07	18779524	18779604	OE9A050449-Oe9-LG07-18779524-18782846_0
Oe9_LG07	18779832	18779912	OE9A050449-Oe9-LG07-18779524-18782846_308
Oe9_LG07	18779904	18779984	OE9A050449-Oe9-LG07-18779524-18782846_380
Oe9_LG07	18779986	18780066	OE9A050449-Oe9-LG07-18779524-18782846_462
Oe9_LG07	18785624	18785704	OE9A065223-Oe9-LG07-18785624-18786525_0
Oe9_LG07	18785789	18785869	OE9A065223-Oe9-LG07-18785624-18786525_165
Oe9_LG07	18785814	18785894	OE9A065223-Oe9-LG07-18785624-18786525_190
Oe9_LG07	18785954	18786034	OE9A065223-Oe9-LG07-18785624-18786525_330
Oe9_LG07	18791169	18791249	OE9A041024-Oe9-LG07-18791169-18793082_0
Oe9_LG07	18791323	18791403	OE9A041024-Oe9-LG07-18791169-18793082_154
Oe9_LG07	18791477	18791557	OE9A041024-Oe9-LG07-18791169-18793082_308
Oe9_LG07	18791549	18791629	OE9A041024-Oe9-LG07-18791169-18793082_380
Oe9_LG07	18825882	18825962	OE9A094781-Oe9-LG07-18825882-18871010_0
Oe9_LG07	18826036	18826116	OE9A094781-Oe9-LG07-18825882-18871010_154
Oe9_LG07	18826072	18826152	OE9A094781-Oe9-LG07-18825882-18871010_190
Oe9_LG07	18826190	18826270	OE9A094781-Oe9-LG07-18825882-18871010_308
Oe9_LG07	18872626	18872706	OE9A113653-Oe9-LG07-18872626-18877770_0
Oe9_LG07	18872780	18872860	OE9A113653-Oe9-LG07-18872626-18877770_154
Oe9_LG07	18872816	18872896	OE9A113653-Oe9-LG07-18872626-18877770_190
Oe9_LG07	18872934	18873014	OE9A113653-Oe9-LG07-18872626-18877770_308
Oe9_LG07	18878586	18878666	OE9A101681-Oe9-LG07-18878586-18879127_0
Oe9_LG07	18878740	18878820	OE9A101681-Oe9-LG07-18878586-18879127_154
Oe9_LG07	18878894	18878974	OE9A101681-Oe9-LG07-18878586-18879127_308
Oe9_LG07	18879047	18879127	OE9A101681-Oe9-LG07-18878586-18879127_461
Oe9_LG07	18879177	18879257	OE9A060271-Oe9-LG07-18879177-18896172_0
Oe9_LG07	18879331	18879411	OE9A060271-Oe9-LG07-18879177-18896172_154
Oe9_LG07	18879367	18879447	OE9A060271-Oe9-LG07-18879177-18896172_190
Oe9_LG07	18879485	18879565	OE9A060271-Oe9-LG07-18879177-18896172_308
Oe9_LG07	18896356	18896436	OE9A020218-Oe9-LG07-18896356-18897092_0
Oe9_LG07	18896520	18896600	OE9A020218-Oe9-LG07-18896356-18897092_164
Oe9_LG07	18896546	18896626	OE9A020218-Oe9-LG07-18896356-18897092_190
Oe9_LG07	18896684	18896764	OE9A020218-Oe9-LG07-18896356-18897092_328
Oe9_LG07	18899815	18899895	OE9A011647-Oe9-LG07-18899815-18900688_0
Oe9_LG07	18899974	18900054	OE9A011647-Oe9-LG07-18899815-18900688_159
Oe9_LG07	18900118	18900198	OE9A094404-Oe9-s00330-165535-166158_136
Oe9_LG07	18900133	18900213	OE9A011647-Oe9-LG07-18899815-18900688_318
Oe9_LG07	18900195	18900275	OE9A011647-Oe9-LG07-18899815-18900688_380
Oe9_LG07	18913263	18913343	OE9A085806-Oe9-s00330-178744-181333_154
Oe9_LG07	18913417	18913497	OE9A085806-Oe9-s00330-178744-181333_308
Oe9_LG07	18913735	18913815	OE9A052959-Oe9-LG07-18913735-18915698_0
Oe9_LG07	18913925	18914005	OE9A052959-Oe9-LG07-18913735-18915698_190
Oe9_LG07	18947082	18947162	OE9A061992-Oe9-LG07-18947082-18950066_0
Oe9_LG07	18947236	18947316	OE9A061992-Oe9-LG07-18947082-18950066_154
Oe9_LG07	18947544	18947624	OE9A061992-Oe9-LG07-18947082-18950066_462
Oe9_LG07	18947698	18947778	OE9A061992-Oe9-LG07-18947082-18950066_616
Oe9_LG07	18951435	18951515	OE9A100268-Oe9-LG07-18951435-18954835_0
Oe9_LG07	18951589	18951669	OE9A100268-Oe9-LG07-18951435-18954835_154
Oe9_LG07	18951625	18951705	OE9A100268-Oe9-LG07-18951435-18954835_190
Oe9_LG07	18951743	18951823	OE9A100268-Oe9-LG07-18951435-18954835_308
Oe9_LG07	18971734	18971814	OE9A076872-Oe9-LG07-18971734-18972658_0
Oe9_LG07	18971903	18971983	OE9A076872-Oe9-LG07-18971734-18972658_169
Oe9_LG07	18971924	18972004	OE9A076872-Oe9-LG07-18971734-18972658_190
Oe9_LG07	18972114	18972194	OE9A076872-Oe9-LG07-18971734-18972658_380
Oe9_LG07	18972872	18972952	OE9A079915-Oe9-LG07-18972872-18974520_0
Oe9_LG07	18973026	18973106	OE9A079915-Oe9-LG07-18972872-18974520_154
Oe9_LG07	18973180	18973260	OE9A079915-Oe9-LG07-18972872-18974520_308
Oe9_LG07	18973252	18973332	OE9A079915-Oe9-LG07-18972872-18974520_380
Oe9_LG07	19002483	19002563	OE9A040849-Oe9-LG07-19002329-19003968_154
Oe9_LG07	19002519	19002599	OE9A040849-Oe9-LG07-19002329-19003968_190
Oe9_LG07	19002637	19002717	OE9A040849-Oe9-LG07-19002329-19003968_308
Oe9_LG07	19002709	19002789	OE9A040849-Oe9-LG07-19002329-19003968_380
Oe9_LG07	19019594	19019674	OE9A029410-Oe9-LG07-19019440-19021099_154
Oe9_LG07	19019630	19019710	OE9A029410-Oe9-LG07-19019440-19021099_190
Oe9_LG07	19019748	19019828	OE9A029410-Oe9-LG07-19019440-19021099_308
Oe9_LG07	19019820	19019900	OE9A029410-Oe9-LG07-19019440-19021099_380
Oe9_LG07	19025945	19026025	OE9A070186-Oe9-LG07-19025945-19039552_0
Oe9_LG07	19026135	19026215	OE9A070186-Oe9-LG07-19025945-19039552_190
Oe9_LG07	19026325	19026405	OE9A070186-Oe9-LG07-19025945-19039552_380
Oe9_LG07	19026407	19026487	OE9A070186-Oe9-LG07-19025945-19039552_462
Oe9_LG07	19047397	19047477	OE9A085147-Oe9-LG07-19047397-19055785_0
Oe9_LG07	19047551	19047631	OE9A085147-Oe9-LG07-19047397-19055785_154
Oe9_LG07	19047587	19047667	OE9A085147-Oe9-LG07-19047397-19055785_190
Oe9_LG07	19047705	19047785	OE9A085147-Oe9-LG07-19047397-19055785_308
Oe9_LG07	19056495	19056575	OE9A106282-Oe9-LG07-19056495-19058804_0
Oe9_LG07	19056649	19056729	OE9A106282-Oe9-LG07-19056495-19058804_154
Oe9_LG07	19056685	19056765	OE9A106282-Oe9-LG07-19056495-19058804_190
Oe9_LG07	19056803	19056883	OE9A106282-Oe9-LG07-19056495-19058804_308
Oe9_LG07	19062026	19062106	OE9A083157-Oe9-LG07-19078795-19082371_308
Oe9_LG07	19062098	19062178	OE9A083157-Oe9-LG07-19078795-19082371_380
Oe9_LG07	19078795	19078875	OE9A083157-Oe9-LG07-19078795-19082371_0
Oe9_LG07	19078949	19079029	OE9A083157-Oe9-LG07-19078795-19082371_154
Oe9_LG07	19090069	19090149	OE9A028248-Oe9-LG07-19090069-19104123_0
Oe9_LG07	19090223	19090303	OE9A028248-Oe9-LG07-19090069-19104123_154
Oe9_LG07	19090259	19090339	OE9A028248-Oe9-LG07-19090069-19104123_190
Oe9_LG07	19090377	19090457	OE9A028248-Oe9-LG07-19090069-19104123_308
Oe9_LG07	19102666	19102746	REF-OEscaffold02101-PF00170.1-OLEEU_0
Oe9_LG07	19102820	19102900	REF-OEscaffold02101-PF00170.1-OLEEU_154
Oe9_LG07	19102974	19103054	REF-OEscaffold02101-PF00170.1-OLEEU_308
Oe9_LG07	19103436	19103479	REF-OEscaffold02101-PF00170.1-OLEEU_462
Oe9_LG07	19112785	19112865	OE9A069135-Oe9-LG07-19112785-19115616_0
Oe9_LG07	19112939	19113019	OE9A069135-Oe9-LG07-19112785-19115616_154
Oe9_LG07	19112975	19113055	OE9A069135-Oe9-LG07-19112785-19115616_190
Oe9_LG07	19113093	19113173	OE9A069135-Oe9-LG07-19112785-19115616_308
Oe9_LG07	19116185	19116265	OE9A014228-Oe9-LG07-19116185-19116667_0
Oe9_LG07	19116319	19116399	OE9A014228-Oe9-LG07-19116185-19116667_134
Oe9_LG07	19116453	19116533	OE9A014228-Oe9-LG07-19116185-19116667_268
Oe9_LG07	19116587	19116667	OE9A014228-Oe9-LG07-19116185-19116667_402
Oe9_LG07	19194928	19195008	OE9A114916-Oe9-LG07-19194928-19200097_0
Oe9_LG07	19195082	19195162	OE9A114916-Oe9-LG07-19194928-19200097_154
Oe9_LG07	19195118	19195198	OE9A114916-Oe9-LG07-19194928-19200097_190
Oe9_LG07	19195308	19195388	OE9A114916-Oe9-LG07-19194928-19200097_380
Oe9_LG07	19212424	19212504	OE9A063439-Oe9-LG07-19212424-19213865_0
Oe9_LG07	19212578	19212658	OE9A063439-Oe9-LG07-19212424-19213865_154
Oe9_LG07	19212614	19212694	OE9A063439-Oe9-LG07-19212424-19213865_190
Oe9_LG07	19212886	19212966	OE9A063439-Oe9-LG07-19212424-19213865_462
Oe9_LG07	19250585	19250665	OE9A002914-Oe9-LG07-19250585-19252622_0
Oe9_LG07	19250739	19250819	OE9A002914-Oe9-LG07-19250585-19252622_154
Oe9_LG07	19250775	19250855	OE9A002914-Oe9-LG07-19250585-19252622_190
Oe9_LG07	19250893	19250973	OE9A002914-Oe9-LG07-19250585-19252622_308
Oe9_LG07	19286633	19286713	OE9A001091-Oe9-LG07-19286633-19300190_0
Oe9_LG07	19286787	19286867	OE9A001091-Oe9-LG07-19286633-19300190_154
Oe9_LG07	19286823	19286903	OE9A001091-Oe9-LG07-19286633-19300190_190
Oe9_LG07	19287013	19287093	OE9A001091-Oe9-LG07-19286633-19300190_380
Oe9_LG07	19318157	19318237	OE9A115063-Oe9-LG07-19318157-19319777_0
Oe9_LG07	19318311	19318391	OE9A115063-Oe9-LG07-19318157-19319777_154
Oe9_LG07	19318347	19318427	OE9A115063-Oe9-LG07-19318157-19319777_190
Oe9_LG07	19318619	19318699	OE9A115063-Oe9-LG07-19318157-19319777_462
Oe9_LG07	19328122	19328202	OE9A031010-Oe9-LG07-19328122-19334443_0
Oe9_LG07	19328276	19328356	OE9A031010-Oe9-LG07-19328122-19334443_154
Oe9_LG07	19328312	19328392	OE9A031010-Oe9-LG07-19328122-19334443_190
Oe9_LG07	19328430	19328510	OE9A031010-Oe9-LG07-19328122-19334443_308
Oe9_LG07	19335203	19335283	OE9A054106-Oe9-LG07-19335203-19342431_0
Oe9_LG07	19335357	19335437	OE9A054106-Oe9-LG07-19335203-19342431_154
Oe9_LG07	19335393	19335473	OE9A054106-Oe9-LG07-19335203-19342431_190
Oe9_LG07	19335511	19335591	OE9A054106-Oe9-LG07-19335203-19342431_308
Oe9_LG07	19400350	19400430	OE9A035772-Oe9-LG07-19400350-19402104_0
Oe9_LG07	19426196	19426276	OE9A119528-Oe9-LG07-19426196-19427371_0
Oe9_LG07	19435157	19435237	OE9A074244-Oe9-LG07-19435157-19437241_0
Oe9_LG07	19435311	19435391	OE9A074244-Oe9-LG07-19435157-19437241_154
Oe9_LG07	19435537	19435617	OE9A074244-Oe9-LG07-19435157-19437241_380
Oe9_LG07	19480475	19480555	OE9A054049-Oe9-LG07-19480475-19484351_0
Oe9_LG07	19480629	19480709	OE9A054049-Oe9-LG07-19480475-19484351_154
Oe9_LG07	19480665	19480745	OE9A054049-Oe9-LG07-19480475-19484351_190
Oe9_LG07	19480783	19480863	OE9A054049-Oe9-LG07-19480475-19484351_308
Oe9_LG07	19523702	19523782	OE9A065109-Oe9-LG07-19523548-19525138_154
Oe9_LG07	19523738	19523818	OE9A065109-Oe9-LG07-19523548-19525138_190
Oe9_LG07	19523856	19523936	OE9A065109-Oe9-LG07-19523548-19525138_308
Oe9_LG07	19524010	19524090	OE9A065109-Oe9-LG07-19523548-19525138_462
Oe9_LG07	19598827	19598907	OE9A086671-Oe9-LG07-19598827-19611800_0
Oe9_LG07	19598981	19599061	OE9A086671-Oe9-LG07-19598827-19611800_154
Oe9_LG07	19599017	19599097	OE9A086671-Oe9-LG07-19598827-19611800_190
Oe9_LG07	19599135	19599215	OE9A086671-Oe9-LG07-19598827-19611800_308
Oe9_LG07	19611574	19611654	OE9A086418-Oe9-s05791-451644-459859_154
Oe9_LG07	19649460	19649540	OE9A095953-Oe9-LG07-19649460-19653263_0
Oe9_LG07	19649614	19649694	OE9A095953-Oe9-LG07-19649460-19653263_154
Oe9_LG07	19649650	19649730	OE9A095953-Oe9-LG07-19649460-19653263_190
Oe9_LG07	19649768	19649848	OE9A095953-Oe9-LG07-19649460-19653263_308
Oe9_LG07	19651017	19651097	OE9A072132-Oe9-LG07-19651017-19654602_0
Oe9_LG07	19651171	19651251	OE9A072132-Oe9-LG07-19651017-19654602_154
Oe9_LG07	19651207	19651287	OE9A072132-Oe9-LG07-19651017-19654602_190
Oe9_LG07	19651325	19651405	OE9A072132-Oe9-LG07-19651017-19654602_308
Oe9_LG07	19674901	19674981	OE9A069118-Oe9-LG07-19674901-19676816_0
Oe9_LG07	19675055	19675135	OE9A069118-Oe9-LG07-19674901-19676816_154
Oe9_LG07	19675209	19675289	OE9A069118-Oe9-LG07-19674901-19676816_308
Oe9_LG07	19675281	19675361	OE9A069118-Oe9-LG07-19674901-19676816_380
Oe9_LG07	19734286	19734366	OE9A050985-Oe9-LG07-19734132-19735695_154
Oe9_LG07	19734322	19734402	OE9A050985-Oe9-LG07-19734132-19735695_190
Oe9_LG07	19734512	19734592	OE9A050985-Oe9-LG07-19734132-19735695_380
Oe9_LG07	19734594	19734674	OE9A050985-Oe9-LG07-19734132-19735695_462
Oe9_LG07	19755885	19755965	OE9A005986-Oe9-LG07-19755695-19757249_190
Oe9_LG07	19756075	19756155	OE9A005986-Oe9-LG07-19755695-19757249_380
Oe9_LG07	19756157	19756237	OE9A005986-Oe9-LG07-19755695-19757249_462
Oe9_LG07	19756615	19756695	OE9A005986-Oe9-LG07-19755695-19757249_920
Oe9_LG07	19807409	19807489	OE9A042498-Oe9-LG07-19807219-19808789_190
Oe9_LG07	19807599	19807679	OE9A042498-Oe9-LG07-19807219-19808789_380
Oe9_LG07	19807835	19807915	OE9A042498-Oe9-LG07-19807219-19808789_616
Oe9_LG07	19807989	19808069	OE9A042498-Oe9-LG07-19807219-19808789_770
Oe9_LG07	20179261	20179341	OE9A114902-Oe9-LG07-20179071-20220459_190
Oe9_LG07	20179451	20179531	OE9A114902-Oe9-LG07-20179071-20220459_380
Oe9_LG07	20179538	20179618	OE9A104187-Oe9-s00514-54203-54800_173
Oe9_LG07	20283706	20283786	OE9A027834-Oe9-LG07-20283552-20287709_154
Oe9_LG07	20283742	20283822	OE9A027834-Oe9-LG07-20283552-20287709_190
Oe9_LG07	20283860	20283940	OE9A027834-Oe9-LG07-20283552-20287709_308
Oe9_LG07	20379607	20379687	OE9A032953-Oe9-LG07-20379227-20380842_380
Oe9_LG07	20379797	20379877	OE9A032953-Oe9-LG07-20379227-20380842_570
Oe9_LG07	20379940	20380020	OE9A089490-Oe9-s02668-29387-30840_616
Oe9_LG07	20384882	20384962	OE9A101042-Oe9-LG07-20384882-20385130_0
Oe9_LG07	20385050	20385130	OE9A101042-Oe9-LG07-20384882-20385130_168
Oe9_LG07	20387928	20388008	OE9A031547-Oe9-LG07-20387928-20400348_0
Oe9_LG07	20388082	20388162	OE9A031547-Oe9-LG07-20387928-20400348_154
Oe9_LG07	20388118	20388198	OE9A031547-Oe9-LG07-20387928-20400348_190
Oe9_LG07	20388308	20388388	OE9A031547-Oe9-LG07-20387928-20400348_380
Oe9_LG07	20430950	20431030	OE9A083614-Oe9-LG07-20430642-20433628_308
Oe9_LG07	20431104	20431184	OE9A083614-Oe9-LG07-20430642-20433628_462
Oe9_LG07	20431212	20431292	OE9A083614-Oe9-LG07-20430642-20433628_570
Oe9_LG07	20431258	20431338	OE9A083614-Oe9-LG07-20430642-20433628_616
Oe9_LG07	20441252	20441332	OE9A001391-Oe9-LG07-20441252-20442017_0
Oe9_LG07	20441442	20441522	OE9A001391-Oe9-LG07-20441252-20442017_190
Oe9_LG07	20441596	20441676	OE9A001391-Oe9-LG07-20441252-20442017_344
Oe9_LG07	20441632	20441712	OE9A001391-Oe9-LG07-20441252-20442017_380
Oe9_LG07	20443940	20444020	OE9A051166-Oe9-LG07-20443940-20446353_0
Oe9_LG07	20444094	20444174	OE9A051166-Oe9-LG07-20443940-20446353_154
Oe9_LG07	20444130	20444210	OE9A051166-Oe9-LG07-20443940-20446353_190
Oe9_LG07	20444248	20444328	OE9A051166-Oe9-LG07-20443940-20446353_308
Oe9_LG07	20448268	20448348	OE9A045664-Oe9-LG07-20448268-20466720_0
Oe9_LG07	20448422	20448502	OE9A045664-Oe9-LG07-20448268-20466720_154
Oe9_LG07	20448458	20448538	OE9A045664-Oe9-LG07-20448268-20466720_190
Oe9_LG07	20448576	20448656	OE9A045664-Oe9-LG07-20448268-20466720_308
Oe9_LG07	20470589	20470669	OE9A039846-Oe9-LG07-20470589-20476959_0
Oe9_LG07	20470743	20470823	OE9A039846-Oe9-LG07-20470589-20476959_154
Oe9_LG07	20470779	20470859	OE9A039846-Oe9-LG07-20470589-20476959_190
Oe9_LG07	20470969	20471049	OE9A039846-Oe9-LG07-20470589-20476959_380
Oe9_LG07	20496421	20496501	OE9A027639-Oe9-LG07-20496421-20497852_0
Oe9_LG07	20496575	20496655	OE9A027639-Oe9-LG07-20496421-20497852_154
Oe9_LG07	20496729	20496809	OE9A027639-Oe9-LG07-20496421-20497852_308
Oe9_LG07	20497113	20497193	OE9A010588-Oe9-s02192-177003-178094_462
Oe9_LG07	20512644	20512724	OE9A078916-Oe9-LG07-20512644-20527341_0
Oe9_LG07	20512798	20512878	OE9A078916-Oe9-LG07-20512644-20527341_154
Oe9_LG07	20512834	20512914	OE9A078916-Oe9-LG07-20512644-20527341_190
Oe9_LG07	20512952	20513032	OE9A078916-Oe9-LG07-20512644-20527341_308
Oe9_LG07	20556552	20556632	OE9A100276-Oe9-LG07-20556552-20557093_0
Oe9_LG07	20556860	20556940	OE9A100276-Oe9-LG07-20556552-20557093_308
Oe9_LG07	20560025	20560105	OE9A031181-Oe9-LG07-20560025-20570135_0
Oe9_LG07	20560179	20560259	OE9A031181-Oe9-LG07-20560025-20570135_154
Oe9_LG07	20560215	20560295	OE9A031181-Oe9-LG07-20560025-20570135_190
Oe9_LG07	20560333	20560413	OE9A031181-Oe9-LG07-20560025-20570135_308
Oe9_LG07	20570319	20570399	OE9A022606-Oe9-LG07-20570319-20570859_0
Oe9_LG07	20570473	20570553	OE9A022606-Oe9-LG07-20570319-20570859_154
Oe9_LG07	20570627	20570707	OE9A022606-Oe9-LG07-20570319-20570859_308
Oe9_LG07	20584395	20584475	OE9A109128-Oe9-LG07-20584395-20587246_0
Oe9_LG07	20584549	20584629	OE9A109128-Oe9-LG07-20584395-20587246_154
Oe9_LG07	20584703	20584783	OE9A109128-Oe9-LG07-20584395-20587246_308
Oe9_LG07	20584775	20584855	OE9A109128-Oe9-LG07-20584395-20587246_380
Oe9_LG07	20607515	20607595	OE9A008674-Oe9-LG07-20607515-20609125_0
Oe9_LG07	20607669	20607749	OE9A008674-Oe9-LG07-20607515-20609125_154
Oe9_LG07	20607705	20607785	OE9A008674-Oe9-LG07-20607515-20609125_190
Oe9_LG07	20607895	20607975	OE9A008674-Oe9-LG07-20607515-20609125_380
Oe9_LG07	20611242	20611322	OE9A034415-Oe9-LG07-20611242-20616165_0
Oe9_LG07	20611396	20611476	OE9A034415-Oe9-LG07-20611242-20616165_154
Oe9_LG07	20611432	20611512	OE9A034415-Oe9-LG07-20611242-20616165_190
Oe9_LG07	20611550	20611630	OE9A034415-Oe9-LG07-20611242-20616165_308
Oe9_LG07	20617818	20617898	OE9A117782-Oe9-LG07-20617818-20620686_0
Oe9_LG07	20617972	20618052	OE9A117782-Oe9-LG07-20617818-20620686_154
Oe9_LG07	20618008	20618088	OE9A117782-Oe9-LG07-20617818-20620686_190
Oe9_LG07	20618126	20618206	OE9A117782-Oe9-LG07-20617818-20620686_308
Oe9_LG07	20622207	20622287	OE9A062711-Oe9-LG07-20622207-20623389_0
Oe9_LG07	20622397	20622477	OE9A062711-Oe9-LG07-20622207-20623389_190
Oe9_LG07	20622515	20622595	OE9A062711-Oe9-LG07-20622207-20623389_308
Oe9_LG07	20622587	20622667	OE9A062711-Oe9-LG07-20622207-20623389_380
Oe9_LG07	20624974	20625054	OE9A071710-Oe9-LG07-20624974-20640659_0
Oe9_LG07	20625164	20625244	OE9A071710-Oe9-LG07-20624974-20640659_190
Oe9_LG07	20625282	20625362	OE9A071710-Oe9-LG07-20624974-20640659_308
Oe9_LG07	20625354	20625434	OE9A071710-Oe9-LG07-20624974-20640659_380
Oe9_LG07	20683208	20683288	OE9A109147-Oe9-LG07-21410749-21414426_190
Oe9_LG07	20687685	20687765	OE9A013470-Oe9-LG07-20687495-20690178_190
Oe9_LG07	20687803	20687883	OE9A013470-Oe9-LG07-20687495-20690178_308
Oe9_LG07	20687875	20687955	OE9A013470-Oe9-LG07-20687495-20690178_380
Oe9_LG07	20687957	20688037	OE9A013470-Oe9-LG07-20687495-20690178_462
Oe9_LG07	20690500	20690580	OE9A086772-Oe9-LG07-20690500-20693131_0
Oe9_LG07	20690607	20690687	OE9A056338-Oe9-LG07-20702982-20708931_380
Oe9_LG07	20690808	20690888	OE9A086772-Oe9-LG07-20690500-20693131_308
Oe9_LG07	20690880	20690960	OE9A086772-Oe9-LG07-20690500-20693131_380
Oe9_LG07	20699796	20699876	OE9A019500-Oe9-LG07-20699796-20700382_0
Oe9_LG07	20699965	20700045	OE9A019500-Oe9-LG07-20699796-20700382_169
Oe9_LG07	20700134	20700214	OE9A019500-Oe9-LG07-20699796-20700382_338
Oe9_LG07	20700302	20700382	OE9A019500-Oe9-LG07-20699796-20700382_506
Oe9_LG07	20703136	20703216	OE9A056338-Oe9-LG07-20702982-20708931_154
Oe9_LG07	20703172	20703252	OE9A056338-Oe9-LG07-20702982-20708931_190
Oe9_LG07	20703290	20703370	OE9A056338-Oe9-LG07-20702982-20708931_308
Oe9_LG07	20703409	20703489	OE9A086772-Oe9-LG07-20690500-20693131_154
Oe9_LG07	20711768	20711848	OE9A002617-Oe9-LG07-20711388-20714437_380
Oe9_LG07	20712158	20712238	OE9A002617-Oe9-LG07-20711388-20714437_770
Oe9_LG07	20712308	20712388	OE9A002617-Oe9-LG07-20711388-20714437_920
Oe9_LG07	20724812	20724892	OE9A012924-Oe9-LG07-20724504-20728622_308
Oe9_LG07	20730057	20730137	OE9A051589-Oe9-LG07-20730057-20736005_0
Oe9_LG07	20730365	20730445	OE9A051589-Oe9-LG07-20730057-20736005_308
Oe9_LG07	20730437	20730517	OE9A051589-Oe9-LG07-20730057-20736005_380
Oe9_LG07	20730519	20730599	OE9A051589-Oe9-LG07-20730057-20736005_462
Oe9_LG07	20748106	20748186	OE9A019940-Oe9-LG07-20748106-20748551_0
Oe9_LG07	20755929	20756009	OE9A095119-Oe9-LG07-20755929-20760920_0
Oe9_LG07	20756083	20756163	OE9A095119-Oe9-LG07-20755929-20760920_154
Oe9_LG07	20756119	20756199	OE9A095119-Oe9-LG07-20755929-20760920_190
Oe9_LG07	20756237	20756317	OE9A095119-Oe9-LG07-20755929-20760920_308
Oe9_LG07	20768926	20769006	OE9A070014-Oe9-LG07-20768926-20769468_0
Oe9_LG07	20769080	20769160	OE9A070014-Oe9-LG07-20768926-20769468_154
Oe9_LG07	20769234	20769314	OE9A070014-Oe9-LG07-20768926-20769468_308
Oe9_LG07	20769388	20769468	OE9A070014-Oe9-LG07-20768926-20769468_462
Oe9_LG07	20781434	20781514	OE9A017062-Oe9-LG07-20781434-20786705_0
Oe9_LG07	20781588	20781668	OE9A017062-Oe9-LG07-20781434-20786705_154
Oe9_LG07	20781624	20781704	OE9A017062-Oe9-LG07-20781434-20786705_190
Oe9_LG07	20781742	20781822	OE9A017062-Oe9-LG07-20781434-20786705_308
Oe9_LG07	20787314	20787394	OE9A024799-Oe9-LG07-20787314-20787716_0
Oe9_LG07	20787636	20787716	OE9A024799-Oe9-LG07-20787314-20787716_322
Oe9_LG07	20788441	20788521	OE9A094159-Oe9-LG07-20788441-20796251_0
Oe9_LG07	20788595	20788675	OE9A094159-Oe9-LG07-20788441-20796251_154
Oe9_LG07	20788631	20788711	OE9A094159-Oe9-LG07-20788441-20796251_190
Oe9_LG07	20788749	20788829	OE9A094159-Oe9-LG07-20788441-20796251_308
Oe9_LG07	20796679	20796759	OE9A070687-Oe9-LG07-20796679-20800854_0
Oe9_LG07	20796833	20796913	OE9A070687-Oe9-LG07-20796679-20800854_154
Oe9_LG07	20796869	20796949	OE9A070687-Oe9-LG07-20796679-20800854_190
Oe9_LG07	20796987	20797067	OE9A070687-Oe9-LG07-20796679-20800854_308
Oe9_LG07	20807007	20807087	OE9A083661-Oe9-LG07-20807007-20807905_0
Oe9_LG07	20807171	20807251	OE9A083661-Oe9-LG07-20807007-20807905_164
Oe9_LG07	20807335	20807415	OE9A083661-Oe9-LG07-20807007-20807905_328
Oe9_LG07	20807387	20807467	OE9A083661-Oe9-LG07-20807007-20807905_380
Oe9_LG07	20812086	20812166	OE9A017538-Oe9-LG07-20812086-20819864_0
Oe9_LG07	20812240	20812320	OE9A017538-Oe9-LG07-20812086-20819864_154
Oe9_LG07	20812276	20812356	OE9A017538-Oe9-LG07-20812086-20819864_190
Oe9_LG07	20812466	20812546	OE9A017538-Oe9-LG07-20812086-20819864_380
Oe9_LG07	20812781	20812861	OE9A065520-Oe9-s09731-393239-394159_190
Oe9_LG07	20812971	20813051	OE9A065520-Oe9-s09731-393239-394159_0
Oe9_LG07	20831533	20831613	OE9A090153-Oe9-LG07-20831379-20833034_154
Oe9_LG07	20831841	20831921	OE9A090153-Oe9-LG07-20831379-20833034_462
Oe9_LG07	20831995	20832075	OE9A090153-Oe9-LG07-20831379-20833034_616
Oe9_LG07	20840533	20840613	OE9A003772-Oe9-LG07-20840533-20843920_0
Oe9_LG07	20840687	20840767	OE9A003772-Oe9-LG07-20840533-20843920_154
Oe9_LG07	20840723	20840803	OE9A003772-Oe9-LG07-20840533-20843920_190
Oe9_LG07	20840913	20840993	OE9A003772-Oe9-LG07-20840533-20843920_380
Oe9_LG07	20844301	20844381	OE9A016185-Oe9-LG07-20844301-20853020_0
Oe9_LG07	20844455	20844535	OE9A016185-Oe9-LG07-20844301-20853020_154
Oe9_LG07	20844491	20844571	OE9A016185-Oe9-LG07-20844301-20853020_190
Oe9_LG07	20844609	20844689	OE9A016185-Oe9-LG07-20844301-20853020_308
Oe9_LG07	20852800	20852880	OE9A031978-Oe9-s02239-235596-244113_154
Oe9_LG07	20867668	20867748	OE9A047908-Oe9-LG07-20867668-20870298_0
Oe9_LG07	20867858	20867938	OE9A047908-Oe9-LG07-20867668-20870298_190
Oe9_LG07	20867976	20868056	OE9A047908-Oe9-LG07-20867668-20870298_308
Oe9_LG07	20870144	20870224	OE9A091406-Oe9-s02239-217468-219831_0
Oe9_LG07	20884422	20884502	OE9A025101-Oe9-LG07-20884422-20887729_0
Oe9_LG07	20884576	20884656	OE9A025101-Oe9-LG07-20884422-20887729_154
Oe9_LG07	20884730	20884810	OE9A025101-Oe9-LG07-20884422-20887729_308
Oe9_LG07	20884884	20884964	OE9A025101-Oe9-LG07-20884422-20887729_462
Oe9_LG07	20909813	20909893	OE9A116914-Oe9-LG07-20909813-20911000_0
Oe9_LG07	20910193	20910273	OE9A116914-Oe9-LG07-20909813-20911000_380
Oe9_LG07	20914590	20914670	OE9A063414-Oe9-LG07-20914590-20921711_0
Oe9_LG07	20914744	20914824	OE9A063414-Oe9-LG07-20914590-20921711_154
Oe9_LG07	20914780	20914860	OE9A063414-Oe9-LG07-20914590-20921711_190
Oe9_LG07	20914898	20914978	OE9A063414-Oe9-LG07-20914590-20921711_308
Oe9_LG07	20949137	20949217	OE9A095306-Oe9-LG07-20949137-20950450_0
Oe9_LG07	20949291	20949371	OE9A095306-Oe9-LG07-20949137-20950450_154
Oe9_LG07	20949445	20949525	OE9A095306-Oe9-LG07-20949137-20950450_308
Oe9_LG07	20949517	20949597	OE9A095306-Oe9-LG07-20949137-20950450_380
Oe9_LG07	20974670	20974750	OE9A069473-Oe9-LG07-20974670-20984618_0
Oe9_LG07	20974824	20974904	OE9A069473-Oe9-LG07-20974670-20984618_154
Oe9_LG07	20974860	20974940	OE9A069473-Oe9-LG07-20974670-20984618_190
Oe9_LG07	20974978	20975058	OE9A069473-Oe9-LG07-20974670-20984618_308
Oe9_LG07	20986847	20986927	OE9A080609-Oe9-LG07-20986847-20995658_0
Oe9_LG07	20987001	20987081	OE9A080609-Oe9-LG07-20986847-20995658_154
Oe9_LG07	20987037	20987117	OE9A080609-Oe9-LG07-20986847-20995658_190
Oe9_LG07	20987155	20987235	OE9A080609-Oe9-LG07-20986847-20995658_308
Oe9_LG07	20996280	20996360	OE9A115484-Oe9-LG07-20996280-20997820_0
Oe9_LG07	20996470	20996550	OE9A115484-Oe9-LG07-20996280-20997820_190
Oe9_LG07	20996588	20996668	OE9A115484-Oe9-LG07-20996280-20997820_308
Oe9_LG07	20996660	20996740	OE9A115484-Oe9-LG07-20996280-20997820_380
Oe9_LG07	21031632	21031712	OE9A081698-Oe9-LG07-21031632-21035877_0
Oe9_LG07	21031786	21031866	OE9A081698-Oe9-LG07-21031632-21035877_154
Oe9_LG07	21031822	21031902	OE9A081698-Oe9-LG07-21031632-21035877_190
Oe9_LG07	21031940	21032020	OE9A081698-Oe9-LG07-21031632-21035877_308
Oe9_LG07	21036168	21036248	OE9A073013-Oe9-LG07-21036168-21038894_0
Oe9_LG07	21036322	21036402	OE9A073013-Oe9-LG07-21036168-21038894_154
Oe9_LG07	21036358	21036438	OE9A073013-Oe9-LG07-21036168-21038894_190
Oe9_LG07	21036476	21036556	OE9A073013-Oe9-LG07-21036168-21038894_308
Oe9_LG07	21058732	21058812	OE9A005303-Oe9-LG07-21058732-21059031_0
Oe9_LG07	21058842	21058922	OE9A005303-Oe9-LG07-21058732-21059031_110
Oe9_LG07	21058951	21059031	OE9A005303-Oe9-LG07-21058732-21059031_219
Oe9_LG07	21060085	21060165	OE9A063249-Oe9-LG07-21059939-21060749_146
Oe9_LG07	21060129	21060209	OE9A063249-Oe9-LG07-21059939-21060749_190
Oe9_LG07	21060231	21060311	OE9A063249-Oe9-LG07-21059939-21060749_292
Oe9_LG07	21060319	21060399	OE9A063249-Oe9-LG07-21059939-21060749_380
Oe9_LG07	21065037	21065117	OE9A003162-Oe9-LG07-21065037-21066875_0
Oe9_LG07	21065191	21065271	OE9A003162-Oe9-LG07-21065037-21066875_154
Oe9_LG07	21065227	21065307	OE9A003162-Oe9-LG07-21065037-21066875_190
Oe9_LG07	21065345	21065425	OE9A003162-Oe9-LG07-21065037-21066875_308
Oe9_LG07	21081120	21081200	OE9A026820-Oe9-LG07-21081120-21084399_0
Oe9_LG07	21081274	21081354	OE9A026820-Oe9-LG07-21081120-21084399_154
Oe9_LG07	21081310	21081390	OE9A026820-Oe9-LG07-21081120-21084399_190
Oe9_LG07	21081428	21081508	OE9A026820-Oe9-LG07-21081120-21084399_308
Oe9_LG07	21095916	21095996	OE9A056660-Oe9-LG07-21095916-21114981_0
Oe9_LG07	21096070	21096150	OE9A056660-Oe9-LG07-21095916-21114981_154
Oe9_LG07	21096106	21096186	OE9A056660-Oe9-LG07-21095916-21114981_190
Oe9_LG07	21096224	21096304	OE9A056660-Oe9-LG07-21095916-21114981_308
Oe9_LG07	21115689	21115769	OE9A017201-Oe9-LG07-21115689-21119873_0
Oe9_LG07	21115879	21115959	OE9A017201-Oe9-LG07-21115689-21119873_190
Oe9_LG07	21115994	21116074	OE9A004065-Oe9-s03979-204-4391_308
Oe9_LG07	21115997	21116077	OE9A017201-Oe9-LG07-21115689-21119873_308
Oe9_LG07	21116069	21116149	OE9A017201-Oe9-LG07-21115689-21119873_380
Oe9_LG07	21132640	21132720	OE9A038568-Oe9-LG07-21132640-21137523_0
Oe9_LG07	21132824	21132904	OE9A026746-Oe9-s03979-13397-21400_0
Oe9_LG07	21132948	21133028	OE9A038568-Oe9-LG07-21132640-21137523_308
Oe9_LG07	21132978	21133058	OE9A026746-Oe9-s03979-13397-21400_154
Oe9_LG07	21133014	21133094	OE9A026746-Oe9-s03979-13397-21400_190
Oe9_LG07	21133020	21133100	OE9A038568-Oe9-LG07-21132640-21137523_380
Oe9_LG07	21139990	21140070	OE9A096359-Oe9-LG07-21139990-21140346_0
Oe9_LG07	21140128	21140208	OE9A096359-Oe9-LG07-21139990-21140346_138
Oe9_LG07	21140266	21140346	OE9A096359-Oe9-LG07-21139990-21140346_276
Oe9_LG07	21160092	21160172	OE9A092956-Oe9-LG07-21160092-21162947_0
Oe9_LG07	21160282	21160362	OE9A092956-Oe9-LG07-21160092-21162947_190
Oe9_LG07	21160554	21160634	OE9A092956-Oe9-LG07-21160092-21162947_462
Oe9_LG07	21160662	21160742	OE9A092956-Oe9-LG07-21160092-21162947_570
Oe9_LG07	21162539	21162619	OE9A007166-Oe9-s03979-28335-30666_171
Oe9_LG07	21190004	21190084	OE9A078291-Oe9-LG07-21190004-21190538_0
Oe9_LG07	21190156	21190236	OE9A078291-Oe9-LG07-21190004-21190538_152
Oe9_LG07	21190308	21190388	OE9A078291-Oe9-LG07-21190004-21190538_304
Oe9_LG07	21190458	21190538	OE9A078291-Oe9-LG07-21190004-21190538_454
Oe9_LG07	21272862	21272942	OE9A115187-Oe9-LG07-21272862-21273175_0
Oe9_LG07	21272979	21273059	OE9A115187-Oe9-LG07-21272862-21273175_117
Oe9_LG07	21273095	21273175	OE9A115187-Oe9-LG07-21272862-21273175_233
Oe9_LG07	21304305	21304385	OE9A096563-Oe9-LG07-21304305-21349624_0
Oe9_LG07	21304459	21304539	OE9A096563-Oe9-LG07-21304305-21349624_154
Oe9_LG07	21304495	21304575	OE9A096563-Oe9-LG07-21304305-21349624_190
Oe9_LG07	21304685	21304765	OE9A096563-Oe9-LG07-21304305-21349624_380
Oe9_LG07	21356961	21357041	OE9A027744-Oe9-LG07-21356961-21360599_0
Oe9_LG07	21357115	21357195	OE9A027744-Oe9-LG07-21356961-21360599_154
Oe9_LG07	21357151	21357231	OE9A027744-Oe9-LG07-21356961-21360599_190
Oe9_LG07	21357423	21357503	OE9A027744-Oe9-LG07-21356961-21360599_462
Oe9_LG07	21391395	21391475	OE9A052789-Oe9-LG07-21391395-21398888_0
Oe9_LG07	21391549	21391629	OE9A052789-Oe9-LG07-21391395-21398888_154
Oe9_LG07	21391585	21391665	OE9A052789-Oe9-LG07-21391395-21398888_190
Oe9_LG07	21391703	21391783	OE9A052789-Oe9-LG07-21391395-21398888_308
Oe9_LG07	21410749	21410829	OE9A109147-Oe9-LG07-21410749-21414426_0
Oe9_LG07	21410903	21410983	OE9A109147-Oe9-LG07-21410749-21414426_154
Oe9_LG07	21411057	21411137	OE9A109147-Oe9-LG07-21410749-21414426_308
Oe9_LG07	21425332	21425412	OE9A105949-Oe9-LG07-21425332-21443669_0
Oe9_LG07	21425486	21425566	OE9A105949-Oe9-LG07-21425332-21443669_154
Oe9_LG07	21425522	21425602	OE9A105949-Oe9-LG07-21425332-21443669_190
Oe9_LG07	21425640	21425720	OE9A105949-Oe9-LG07-21425332-21443669_308
Oe9_LG07	21466027	21466107	OE9A087965-Oe9-LG07-21466027-21470230_0
Oe9_LG07	21466181	21466261	OE9A087965-Oe9-LG07-21466027-21470230_154
Oe9_LG07	21466217	21466297	OE9A087965-Oe9-LG07-21466027-21470230_190
Oe9_LG07	21466335	21466415	OE9A087965-Oe9-LG07-21466027-21470230_308
Oe9_LG07	21484243	21484323	OE9A106141-Oe9-LG07-21484243-21487784_0
Oe9_LG07	21484433	21484513	OE9A106141-Oe9-LG07-21484243-21487784_190
Oe9_LG07	21484705	21484785	OE9A106141-Oe9-LG07-21484243-21487784_462
Oe9_LG07	21484813	21484893	OE9A106141-Oe9-LG07-21484243-21487784_570
Oe9_LG07	21504739	21504819	OE9A084267-Oe9-LG07-21504739-21507071_0
Oe9_LG07	21504893	21504973	OE9A084267-Oe9-LG07-21504739-21507071_154
Oe9_LG07	21505047	21505127	OE9A084267-Oe9-LG07-21504739-21507071_308
Oe9_LG07	21505201	21505281	OE9A084267-Oe9-LG07-21504739-21507071_462
Oe9_LG07	21530032	21530112	OE9A006555-Oe9-LG07-21530032-21530334_0
Oe9_LG07	21530254	21530334	OE9A006555-Oe9-LG07-21530032-21530334_222
Oe9_LG07	21533305	21533385	OE9A101973-Oe9-LG07-21533305-21538335_0
Oe9_LG07	21533459	21533539	OE9A101973-Oe9-LG07-21533305-21538335_154
Oe9_LG07	21533495	21533575	OE9A101973-Oe9-LG07-21533305-21538335_190
Oe9_LG07	21533613	21533693	OE9A101973-Oe9-LG07-21533305-21538335_308
Oe9_LG07	21537755	21537835	OE9A000122-Oe9-LG07-21537755-21543039_0
Oe9_LG07	21537909	21537989	OE9A000122-Oe9-LG07-21537755-21543039_154
Oe9_LG07	21537945	21538025	OE9A000122-Oe9-LG07-21537755-21543039_190
Oe9_LG07	21538063	21538143	OE9A000122-Oe9-LG07-21537755-21543039_308
Oe9_LG07	21551138	21551218	OE9A026719-Oe9-LG07-21550968-21551387_170
Oe9_LG07	21551307	21551387	OE9A026719-Oe9-LG07-21550968-21551387_339
Oe9_LG07	21552260	21552340	OE9A065664-Oe9-LG07-21552260-21552941_0
Oe9_LG07	21552411	21552491	OE9A065664-Oe9-LG07-21552260-21552941_151
Oe9_LG07	21552450	21552530	OE9A065664-Oe9-LG07-21552260-21552941_190
Oe9_LG07	21552562	21552642	OE9A065664-Oe9-LG07-21552260-21552941_302
Oe9_LG07	21573869	21573949	OE9A076201-Oe9-LG07-21573715-21582601_154
Oe9_LG07	21573905	21573985	OE9A076201-Oe9-LG07-21573715-21582601_190
Oe9_LG07	21574023	21574103	OE9A076201-Oe9-LG07-21573715-21582601_308
Oe9_LG07	21574095	21574175	OE9A076201-Oe9-LG07-21573715-21582601_380
Oe9_LG07	21583143	21583223	OE9A051614-Oe9-LG07-21583143-21584896_0
Oe9_LG07	21583297	21583377	OE9A051614-Oe9-LG07-21583143-21584896_154
Oe9_LG07	21583333	21583413	OE9A051614-Oe9-LG07-21583143-21584896_190
Oe9_LG07	21583451	21583531	OE9A051614-Oe9-LG07-21583143-21584896_308
Oe9_LG07	21585191	21585271	OE9A063265-Oe9-LG07-21585037-21588625_154
Oe9_LG07	21585227	21585307	OE9A063265-Oe9-LG07-21585037-21588625_190
Oe9_LG07	21585345	21585425	OE9A063265-Oe9-LG07-21585037-21588625_308
Oe9_LG07	21585499	21585579	OE9A063265-Oe9-LG07-21585037-21588625_462
Oe9_LG07	21596732	21596812	OE9A102695-Oe9-LG07-21596732-21601048_0
Oe9_LG07	21596922	21597002	OE9A102695-Oe9-LG07-21596732-21601048_190
Oe9_LG07	21597040	21597120	OE9A102695-Oe9-LG07-21596732-21601048_308
Oe9_LG07	21597112	21597192	OE9A102695-Oe9-LG07-21596732-21601048_380
Oe9_LG07	21614876	21614956	OE9A109049-Oe9-LG07-21614876-21616148_0
Oe9_LG07	21615030	21615110	OE9A109049-Oe9-LG07-21614876-21616148_154
Oe9_LG07	21615066	21615146	OE9A109049-Oe9-LG07-21614876-21616148_190
Oe9_LG07	21615184	21615264	OE9A109049-Oe9-LG07-21614876-21616148_308
Oe9_LG07	21617891	21617971	OE9A088147-Oe9-LG07-21617891-21618802_0
Oe9_LG07	21618058	21618138	OE9A088147-Oe9-LG07-21617891-21618802_167
Oe9_LG07	21618081	21618161	OE9A088147-Oe9-LG07-21617891-21618802_190
Oe9_LG07	21618225	21618305	OE9A088147-Oe9-LG07-21617891-21618802_334
Oe9_LG07	21618827	21618907	OE9A042976-Oe9-LG07-21618827-21620649_0
Oe9_LG07	21618981	21619061	OE9A042976-Oe9-LG07-21618827-21620649_154
Oe9_LG07	21619017	21619097	OE9A042976-Oe9-LG07-21618827-21620649_190
Oe9_LG07	21619289	21619369	OE9A042976-Oe9-LG07-21618827-21620649_462
Oe9_LG07	21625103	21625183	OE9A067410-Oe9-LG07-21625103-21629212_0
Oe9_LG07	21625411	21625491	OE9A067410-Oe9-LG07-21625103-21629212_308
Oe9_LG07	21625483	21625563	OE9A067410-Oe9-LG07-21625103-21629212_380
Oe9_LG07	21625673	21625753	OE9A067410-Oe9-LG07-21625103-21629212_570
Oe9_LG07	21629792	21629872	subset-flowering-Oe9-LG07-21629792-21638426_0
Oe9_LG07	21629914	21629994	OE9A092828-Oe9-LG07-21629760-21638426_154
Oe9_LG07	21629914	21629994	subset-flowering-Oe9-LG07-21629760-21635969_154
Oe9_LG07	21629946	21630026	subset-flowering-Oe9-LG07-21629792-21638426_154
Oe9_LG07	21629950	21630030	OE9A092828-Oe9-LG07-21629760-21638426_190
Oe9_LG07	21630068	21630148	OE9A092828-Oe9-LG07-21629760-21638426_308
Oe9_LG07	21630068	21630148	subset-flowering-Oe9-LG07-21629760-21635969_308
Oe9_LG07	21630100	21630180	subset-flowering-Oe9-LG07-21629792-21638426_308
Oe9_LG07	21630140	21630220	OE9A092828-Oe9-LG07-21629760-21638426_380
Oe9_LG07	21630222	21630302	subset-flowering-Oe9-LG07-21629760-21635969_462
Oe9_LG07	21630254	21630334	subset-flowering-Oe9-LG07-21629792-21638426_462
Oe9_LG07	21630376	21630456	subset-flowering-Oe9-LG07-21629760-21635969_616
Oe9_LG07	21631840	21631920	REF-OEscaffold01661-PF00180.1-OLEEU_462
Oe9_LG07	21632086	21632166	REF-OEscaffold01661-PF00180.1-OLEEU_308
Oe9_LG07	21632515	21632595	REF-OEscaffold01661-PF00180.1-OLEEU_154
Oe9_LG07	21632669	21632749	REF-OEscaffold01661-PF00180.1-OLEEU_0
Oe9_LG07	21640125	21640205	OE9A107405-Oe9-LG07-21640125-21646869_0
Oe9_LG07	21640279	21640359	OE9A107405-Oe9-LG07-21640125-21646869_154
Oe9_LG07	21640315	21640395	OE9A107405-Oe9-LG07-21640125-21646869_190
Oe9_LG07	21640433	21640513	OE9A107405-Oe9-LG07-21640125-21646869_308
Oe9_LG07	21649111	21649191	OE9A072127-Oe9-LG07-21649111-21650817_0
Oe9_LG07	21649301	21649381	OE9A072127-Oe9-LG07-21649111-21650817_190
Oe9_LG07	21649419	21649499	OE9A072127-Oe9-LG07-21649111-21650817_308
Oe9_LG07	21649491	21649571	OE9A072127-Oe9-LG07-21649111-21650817_380
Oe9_LG07	21651087	21651167	OE9A117466-Oe9-LG07-21650933-21658310_154
Oe9_LG07	21651123	21651203	OE9A117466-Oe9-LG07-21650933-21658310_190
Oe9_LG07	21651241	21651321	OE9A117466-Oe9-LG07-21650933-21658310_308
Oe9_LG07	21651313	21651393	OE9A117466-Oe9-LG07-21650933-21658310_380
Oe9_LG07	21676856	21676936	OE9A050730-Oe9-LG07-21676856-21697889_0
Oe9_LG07	21677010	21677090	OE9A050730-Oe9-LG07-21676856-21697889_154
Oe9_LG07	21677046	21677126	OE9A050730-Oe9-LG07-21676856-21697889_190
Oe9_LG07	21677236	21677316	OE9A050730-Oe9-LG07-21676856-21697889_380
Oe9_LG07	21697931	21698011	OE9A011165-Oe9-LG07-21697931-21698622_0
Oe9_LG07	21698084	21698164	OE9A011165-Oe9-LG07-21697931-21698622_153
Oe9_LG07	21698121	21698201	OE9A011165-Oe9-LG07-21697931-21698622_190
Oe9_LG07	21698237	21698317	OE9A011165-Oe9-LG07-21697931-21698622_306
Oe9_LG07	21698542	21698622	OE9A022606-Oe9-LG07-20570319-20570859_460
Oe9_LG07	21707800	21707880	OE9A100216-Oe9-LG07-21707800-21710941_0
Oe9_LG07	21708180	21708260	OE9A100216-Oe9-LG07-21707800-21710941_380
Oe9_LG07	21708262	21708342	OE9A100216-Oe9-LG07-21707800-21710941_462
Oe9_LG07	21708370	21708450	OE9A100216-Oe9-LG07-21707800-21710941_570
Oe9_LG07	21732404	21732484	OE9A095821-Oe9-LG07-21732404-21732912_0
Oe9_LG07	21732547	21732627	OE9A095821-Oe9-LG07-21732404-21732912_143
Oe9_LG07	21732690	21732770	OE9A095821-Oe9-LG07-21732404-21732912_286
Oe9_LG07	21732832	21732912	OE9A095821-Oe9-LG07-21732404-21732912_428
Oe9_LG07	21737189	21737269	OE9A116446-Oe9-LG07-21737189-21740190_0
Oe9_LG07	21737343	21737423	OE9A116446-Oe9-LG07-21737189-21740190_154
Oe9_LG07	21737379	21737459	OE9A116446-Oe9-LG07-21737189-21740190_190
Oe9_LG07	21737497	21737577	OE9A116446-Oe9-LG07-21737189-21740190_308
Oe9_LG07	21822909	21822989	OE9A025057-Oe9-LG07-21822909-21823238_0
Oe9_LG07	21823034	21823114	OE9A025057-Oe9-LG07-21822909-21823238_125
Oe9_LG07	21823158	21823238	OE9A025057-Oe9-LG07-21822909-21823238_249
Oe9_LG07	21824013	21824093	OE9A069057-Oe9-LG07-21824013-21824770_0
Oe9_LG07	21824183	21824263	OE9A069057-Oe9-LG07-21824013-21824770_170
Oe9_LG07	21824203	21824283	OE9A069057-Oe9-LG07-21824013-21824770_190
Oe9_LG07	21824353	21824433	OE9A069057-Oe9-LG07-21824013-21824770_340
Oe9_LG07	21828471	21828551	OE9A092435-Oe9-LG07-21828471-21833728_0
Oe9_LG07	21828625	21828705	OE9A092435-Oe9-LG07-21828471-21833728_154
Oe9_LG07	21828661	21828741	OE9A092435-Oe9-LG07-21828471-21833728_190
Oe9_LG07	21828851	21828931	OE9A092435-Oe9-LG07-21828471-21833728_380
Oe9_LG07	21885781	21885861	OE9A050995-Oe9-LG07-21885627-21891876_154
Oe9_LG07	21885935	21886015	OE9A050995-Oe9-LG07-21885627-21891876_308
Oe9_LG07	21886007	21886087	OE9A050995-Oe9-LG07-21885627-21891876_380
Oe9_LG07	21886089	21886169	OE9A050995-Oe9-LG07-21885627-21891876_462
Oe9_LG07	21894644	21894724	OE9A045068-Oe9-LG07-21894644-21899996_0
Oe9_LG07	21894798	21894878	OE9A045068-Oe9-LG07-21894644-21899996_154
Oe9_LG07	21894834	21894914	OE9A045068-Oe9-LG07-21894644-21899996_190
Oe9_LG07	21894952	21895032	OE9A045068-Oe9-LG07-21894644-21899996_308
Oe9_LG07	21914798	21914878	OE9A028294-Oe9-LG07-21914798-21925957_0
Oe9_LG07	21915178	21915258	OE9A028294-Oe9-LG07-21914798-21925957_380
Oe9_LG07	21922020	21922100	OE9A058818-Oe9-s09940-1511-5858_190
Oe9_LG07	21922056	21922136	OE9A058818-Oe9-s09940-1511-5858_154
Oe9_LG07	21933847	21933927	OE9A052371-Oe9-LG07-21933693-21936067_154
Oe9_LG07	21933883	21933963	OE9A052371-Oe9-LG07-21933693-21936067_190
Oe9_LG07	21934263	21934343	OE9A052371-Oe9-LG07-21933693-21936067_570
Oe9_LG07	21934309	21934389	OE9A052371-Oe9-LG07-21933693-21936067_616
Oe9_LG07	22232418	22232498	OE9A011881-Oe9-LG07-22232418-22239975_0
Oe9_LG07	22232608	22232688	OE9A011881-Oe9-LG07-22232418-22239975_190
Oe9_LG07	22232726	22232806	OE9A011881-Oe9-LG07-22232418-22239975_308
Oe9_LG07	22232798	22232878	OE9A011881-Oe9-LG07-22232418-22239975_380
Oe9_LG07	22266150	22266230	OE9A098494-Oe9-LG07-22266150-22267082_0
Oe9_LG07	22266321	22266401	OE9A098494-Oe9-LG07-22266150-22267082_171
Oe9_LG07	22266492	22266572	OE9A098494-Oe9-LG07-22266150-22267082_342
Oe9_LG07	22266530	22266610	OE9A098494-Oe9-LG07-22266150-22267082_380
Oe9_LG07	22311497	22311577	OE9A029625-Oe9-LG07-22311497-22315367_0
Oe9_LG07	22311651	22311731	OE9A029625-Oe9-LG07-22311497-22315367_154
Oe9_LG07	22311805	22311885	OE9A029625-Oe9-LG07-22311497-22315367_308
Oe9_LG07	22311959	22312039	OE9A029625-Oe9-LG07-22311497-22315367_462
Oe9_LG07	22317699	22317779	OE9A090594-Oe9-LG07-22317699-22320007_0
Oe9_LG07	22317853	22317933	OE9A090594-Oe9-LG07-22317699-22320007_154
Oe9_LG07	22317889	22317969	OE9A090594-Oe9-LG07-22317699-22320007_190
Oe9_LG07	22318007	22318087	OE9A090594-Oe9-LG07-22317699-22320007_308
Oe9_LG07	22323160	22323240	OE9A047551-Oe9-LG07-22323160-22329440_0
Oe9_LG07	22323314	22323394	OE9A047551-Oe9-LG07-22323160-22329440_154
Oe9_LG07	22323350	22323430	OE9A047551-Oe9-LG07-22323160-22329440_190
Oe9_LG07	22323468	22323548	OE9A047551-Oe9-LG07-22323160-22329440_308
Oe9_LG07	22331785	22331865	OE9A099297-Oe9-LG07-22331631-22336379_154
Oe9_LG07	22331821	22331901	OE9A099297-Oe9-LG07-22331631-22336379_190
Oe9_LG07	22331939	22332019	OE9A099297-Oe9-LG07-22331631-22336379_308
Oe9_LG07	22332011	22332091	OE9A099297-Oe9-LG07-22331631-22336379_380
Oe9_LG07	22346716	22346796	OE9A058143-Oe9-LG07-22346716-22350922_0
Oe9_LG07	22346906	22346986	OE9A058143-Oe9-LG07-22346716-22350922_190
Oe9_LG07	22347286	22347366	OE9A058143-Oe9-LG07-22346716-22350922_570
Oe9_LG07	22347332	22347412	OE9A058143-Oe9-LG07-22346716-22350922_616
Oe9_LG07	22393015	22393095	OE9A052706-Oe9-LG07-22392861-22396027_154
Oe9_LG07	22393169	22393249	OE9A052706-Oe9-LG07-22392861-22396027_308
Oe9_LG07	22393241	22393321	OE9A052706-Oe9-LG07-22392861-22396027_380
Oe9_LG07	22395389	22395469	OE9A120247-Oe9-s07894-317383-319638_308
Oe9_LG07	22395697	22395777	OE9A120247-Oe9-s07894-317383-319638_0
Oe9_LG07	22415534	22415614	OE9A076003-Oe9-LG07-22415534-22416041_0
Oe9_LG07	22415677	22415757	OE9A076003-Oe9-LG07-22415534-22416041_143
Oe9_LG07	22415820	22415900	OE9A076003-Oe9-LG07-22415534-22416041_286
Oe9_LG07	22415961	22416041	OE9A076003-Oe9-LG07-22415534-22416041_427
Oe9_LG07	22435465	22435545	OE9A015898-Oe9-LG07-22435465-22438460_0
Oe9_LG07	22435655	22435735	OE9A015898-Oe9-LG07-22435465-22438460_190
Oe9_LG07	22435773	22435853	OE9A015898-Oe9-LG07-22435465-22438460_308
Oe9_LG07	22438124	22438204	OE9A088209-Oe9-LG20-6604091-6607028_154
Oe9_LG07	22456213	22456293	OE9A103158-Oe9-LG07-22456213-22457785_0
Oe9_LG07	22456367	22456447	OE9A103158-Oe9-LG07-22456213-22457785_154
Oe9_LG07	22456521	22456601	OE9A103158-Oe9-LG07-22456213-22457785_308
Oe9_LG07	22456593	22456673	OE9A103158-Oe9-LG07-22456213-22457785_380
Oe9_LG07	22500724	22500804	OE9A074847-Oe9-LG07-22500724-22500925_0
Oe9_LG07	22502231	22502311	OE9A005206-Oe9-LG07-22502231-22513000_0
Oe9_LG07	22502385	22502465	OE9A005206-Oe9-LG07-22502231-22513000_154
Oe9_LG07	22502421	22502501	OE9A005206-Oe9-LG07-22502231-22513000_190
Oe9_LG07	22502539	22502619	OE9A005206-Oe9-LG07-22502231-22513000_308
Oe9_LG07	22513259	22513339	OE9A029216-Oe9-LG07-22513259-22516680_0
Oe9_LG07	22513567	22513647	OE9A029216-Oe9-LG07-22513259-22516680_308
Oe9_LG07	22550281	22550361	OE9A090342-Oe9-LG07-22550281-22551182_0
Oe9_LG07	22550446	22550526	OE9A090342-Oe9-LG07-22550281-22551182_165
Oe9_LG07	22550471	22550551	OE9A090342-Oe9-LG07-22550281-22551182_190
Oe9_LG07	22550611	22550691	OE9A090342-Oe9-LG07-22550281-22551182_330
Oe9_LG07	22550955	22551035	OE9A122039-Oe9-s02432-64755-65563_146
Oe9_LG07	22554283	22554363	OE9A050952-Oe9-LG07-22554283-22559722_0
Oe9_LG07	22554437	22554517	OE9A050952-Oe9-LG07-22554283-22559722_154
Oe9_LG07	22554473	22554553	OE9A050952-Oe9-LG07-22554283-22559722_190
Oe9_LG07	22554591	22554671	OE9A050952-Oe9-LG07-22554283-22559722_308
Oe9_LG07	22558788	22558868	OE9A056957-Oe9-s02432-57310-61920_308
Oe9_LG07	22559855	22559935	OE9A085078-Oe9-LG07-22559855-22560082_0
Oe9_LG07	22560002	22560082	OE9A085078-Oe9-LG07-22559855-22560082_147
Oe9_LG07	22566670	22566750	OE9A006188-Oe9-LG07-22566516-22571774_154
Oe9_LG07	22566706	22566786	OE9A006188-Oe9-LG07-22566516-22571774_190
Oe9_LG07	22566824	22566904	OE9A006188-Oe9-LG07-22566516-22571774_308
Oe9_LG07	22566896	22566976	OE9A006188-Oe9-LG07-22566516-22571774_380
Oe9_LG07	22572747	22572827	OE9A028585-Oe9-LG07-22572593-22604703_154
Oe9_LG07	22572783	22572863	OE9A028585-Oe9-LG07-22572593-22604703_190
Oe9_LG07	22572901	22572981	OE9A028585-Oe9-LG07-22572593-22604703_308
Oe9_LG07	22572973	22573053	OE9A028585-Oe9-LG07-22572593-22604703_380
Oe9_LG07	22631225	22631305	OE9A067258-Oe9-LG07-22631225-22631952_0
Oe9_LG07	22631387	22631467	OE9A067258-Oe9-LG07-22631225-22631952_162
Oe9_LG07	22631415	22631495	OE9A067258-Oe9-LG07-22631225-22631952_190
Oe9_LG07	22631549	22631629	OE9A067258-Oe9-LG07-22631225-22631952_324
Oe9_LG07	22633496	22633576	OE9A079975-Oe9-LG07-22633342-22641220_154
Oe9_LG07	22633532	22633612	OE9A079975-Oe9-LG07-22633342-22641220_190
Oe9_LG07	22633650	22633730	OE9A079975-Oe9-LG07-22633342-22641220_308
Oe9_LG07	22633722	22633802	OE9A079975-Oe9-LG07-22633342-22641220_380
Oe9_LG07	22641912	22641992	OE9A099347-Oe9-LG07-22641912-22648146_0
Oe9_LG07	22642066	22642146	OE9A099347-Oe9-LG07-22641912-22648146_154
Oe9_LG07	22642102	22642182	OE9A099347-Oe9-LG07-22641912-22648146_190
Oe9_LG07	22642220	22642300	OE9A099347-Oe9-LG07-22641912-22648146_308
Oe9_LG07	22654879	22654959	OE9A057997-Oe9-LG07-22654725-22661351_154
Oe9_LG07	22654915	22654995	OE9A057997-Oe9-LG07-22654725-22661351_190
Oe9_LG07	22655033	22655113	OE9A057997-Oe9-LG07-22654725-22661351_308
Oe9_LG07	22655105	22655185	OE9A057997-Oe9-LG07-22654725-22661351_380
Oe9_LG07	22667136	22667216	OE9A082473-Oe9-LG07-22667136-22672966_0
Oe9_LG07	22667290	22667370	OE9A082473-Oe9-LG07-22667136-22672966_154
Oe9_LG07	22667326	22667406	OE9A082473-Oe9-LG07-22667136-22672966_190
Oe9_LG07	22667444	22667524	OE9A082473-Oe9-LG07-22667136-22672966_308
Oe9_LG07	22672528	22672608	OE9A057798-Oe9-s01946-894033-901318_308
Oe9_LG07	22672836	22672916	OE9A057798-Oe9-s01946-894033-901318_0
Oe9_LG07	22673787	22673867	OE9A020097-Oe9-LG07-22673787-22678279_0
Oe9_LG07	22673941	22674021	OE9A020097-Oe9-LG07-22673787-22678279_154
Oe9_LG07	22673977	22674057	OE9A020097-Oe9-LG07-22673787-22678279_190
Oe9_LG07	22674167	22674247	OE9A020097-Oe9-LG07-22673787-22678279_380
Oe9_LG07	22692698	22692778	OE9A038425-Oe9-LG07-22692698-22703139_0
Oe9_LG07	22693314	22693394	OE9A038425-Oe9-LG07-22692698-22703139_616
Oe9_LG07	22693468	22693548	OE9A038425-Oe9-LG07-22692698-22703139_770
Oe9_LG07	22693618	22693698	OE9A038425-Oe9-LG07-22692698-22703139_920
Oe9_LG07	22703230	22703310	OE9A061985-Oe9-LG07-22703230-22707201_0
Oe9_LG07	22703384	22703464	OE9A061985-Oe9-LG07-22703230-22707201_154
Oe9_LG07	22703420	22703500	OE9A061985-Oe9-LG07-22703230-22707201_190
Oe9_LG07	22703538	22703618	OE9A061985-Oe9-LG07-22703230-22707201_308
Oe9_LG07	22723389	22723469	OE9A088894-Oe9-LG07-22723389-22723943_0
Oe9_LG07	22723547	22723627	OE9A088894-Oe9-LG07-22723389-22723943_158
Oe9_LG07	22723705	22723785	OE9A088894-Oe9-LG07-22723389-22723943_316
Oe9_LG08	2144	2224	OE9A092038-Oe9-LG08-1990-25017_154
Oe9_LG08	2370	2450	OE9A092038-Oe9-LG08-1990-25017_380
Oe9_LG08	2760	2840	OE9A092038-Oe9-LG08-1990-25017_770
Oe9_LG08	2910	2990	OE9A092038-Oe9-LG08-1990-25017_920
Oe9_LG08	27829	27909	OE9A052917-Oe9-LG08-27829-29235_0
Oe9_LG08	27983	28063	OE9A052917-Oe9-LG08-27829-29235_154
Oe9_LG08	28137	28217	OE9A052917-Oe9-LG08-27829-29235_308
Oe9_LG08	37514	37594	OE9A010248-Oe9-LG08-37514-38513_0
Oe9_LG08	37668	37748	OE9A010248-Oe9-LG08-37514-38513_154
Oe9_LG08	37704	37784	OE9A010248-Oe9-LG08-37514-38513_190
Oe9_LG08	37976	38056	OE9A010248-Oe9-LG08-37514-38513_462
Oe9_LG08	84979	85059	OE9A034050-Oe9-LG08-84599-87158_380
Oe9_LG08	85061	85141	OE9A034050-Oe9-LG08-84599-87158_462
Oe9_LG08	85169	85249	OE9A034050-Oe9-LG08-84599-87158_570
Oe9_LG08	85215	85295	OE9A034050-Oe9-LG08-84599-87158_616
Oe9_LG08	154725	154805	OE9A073057-Oe9-LG08-154725-161359_0
Oe9_LG08	154879	154959	OE9A073057-Oe9-LG08-154725-161359_154
Oe9_LG08	154915	154995	OE9A073057-Oe9-LG08-154725-161359_190
Oe9_LG08	155105	155185	OE9A073057-Oe9-LG08-154725-161359_380
Oe9_LG08	177469	177549	OE9A057875-Oe9-LG08-177469-179200_0
Oe9_LG08	177777	177857	OE9A057875-Oe9-LG08-177469-179200_308
Oe9_LG08	177849	177929	OE9A057875-Oe9-LG08-177469-179200_380
Oe9_LG08	178930	179010	OE9A118600-Oe9-s00309-70317-80144_154
Oe9_LG08	182724	182804	OE9A109914-Oe9-LG08-182724-185354_0
Oe9_LG08	182914	182994	OE9A109914-Oe9-LG08-182724-185354_190
Oe9_LG08	183032	183112	OE9A109914-Oe9-LG08-182724-185354_308
Oe9_LG08	183104	183184	OE9A109914-Oe9-LG08-182724-185354_380
Oe9_LG08	184919	184999	OE9A052690-Oe9-s00309-60883-63355_308
Oe9_LG08	185226	185306	OE9A052690-Oe9-s00309-60883-63355_0
Oe9_LG08	202717	202797	OE9A044892-Oe9-LG08-202717-212698_0
Oe9_LG08	202907	202987	OE9A044892-Oe9-LG08-202717-212698_190
Oe9_LG08	203025	203105	OE9A044892-Oe9-LG08-202717-212698_308
Oe9_LG08	203179	203259	OE9A044892-Oe9-LG08-202717-212698_462
Oe9_LG08	222919	222999	OE9A012408-Oe9-LG08-222765-226190_154
Oe9_LG08	222955	223035	OE9A012408-Oe9-LG08-222765-226190_190
Oe9_LG08	226741	226821	OE9A037738-Oe9-LG08-226741-227269_0
Oe9_LG08	226891	226971	OE9A037738-Oe9-LG08-226741-227269_150
Oe9_LG08	227041	227121	OE9A037738-Oe9-LG08-226741-227269_300
Oe9_LG08	227189	227269	OE9A037738-Oe9-LG08-226741-227269_448
Oe9_LG08	227418	227498	OE9A120911-Oe9-LG08-227418-227792_0
Oe9_LG08	227565	227645	OE9A120911-Oe9-LG08-227418-227792_147
Oe9_LG08	227712	227792	OE9A120911-Oe9-LG08-227418-227792_294
Oe9_LG08	231743	231823	OE9A024846-Oe9-LG08-231743-239789_0
Oe9_LG08	231897	231977	OE9A024846-Oe9-LG08-231743-239789_154
Oe9_LG08	231933	232013	OE9A024846-Oe9-LG08-231743-239789_190
Oe9_LG08	232051	232131	OE9A024846-Oe9-LG08-231743-239789_308
Oe9_LG08	239402	239482	OE9A116213-Oe9-LG08-239402-242809_0
Oe9_LG08	239556	239636	OE9A116213-Oe9-LG08-239402-242809_154
Oe9_LG08	239592	239672	OE9A116213-Oe9-LG08-239402-242809_190
Oe9_LG08	239710	239790	OE9A116213-Oe9-LG08-239402-242809_308
Oe9_LG08	242457	242537	OE9A004642-Oe9-LG02-33030191-33034134_308
Oe9_LG08	253872	253952	OE9A004062-Oe9-LG08-253725-254245_147
Oe9_LG08	254019	254099	OE9A004062-Oe9-LG08-253725-254245_294
Oe9_LG08	257237	257317	OE9A078606-Oe9-s01922-16549-16778_149
Oe9_LG08	261676	261756	OE9A027445-Oe9-LG08-261676-272249_0
Oe9_LG08	261830	261910	OE9A027445-Oe9-LG08-261676-272249_154
Oe9_LG08	261866	261946	OE9A027445-Oe9-LG08-261676-272249_190
Oe9_LG08	262056	262136	OE9A027445-Oe9-LG08-261676-272249_380
Oe9_LG08	271477	271557	OE9A068309-Oe9-LG08-271477-271926_0
Oe9_LG08	271600	271680	OE9A068309-Oe9-LG08-271477-271926_123
Oe9_LG08	271662	271742	OE9A068309-Oe9-LG08-271477-271926_185
Oe9_LG08	271723	271803	OE9A068309-Oe9-LG08-271477-271926_246
Oe9_LG08	273645	273725	OE9A042135-Oe9-LG08-273455-277271_190
Oe9_LG08	273763	273843	OE9A042135-Oe9-LG08-273455-277271_308
Oe9_LG08	273835	273915	OE9A042135-Oe9-LG08-273455-277271_380
Oe9_LG08	273917	273997	OE9A042135-Oe9-LG08-273455-277271_462
Oe9_LG08	282666	282746	OE9A018698-Oe9-LG08-282666-285642_0
Oe9_LG08	282820	282900	OE9A018698-Oe9-LG08-282666-285642_154
Oe9_LG08	282856	282936	OE9A018698-Oe9-LG08-282666-285642_190
Oe9_LG08	282974	283054	OE9A018698-Oe9-LG08-282666-285642_308
Oe9_LG08	290549	290629	OE9A087325-Oe9-LG08-290241-291552_308
Oe9_LG08	290621	290701	OE9A087325-Oe9-LG08-290241-291552_380
Oe9_LG08	290811	290891	OE9A087325-Oe9-LG08-290241-291552_570
Oe9_LG08	296879	296959	OE9A031625-Oe9-LG08-296725-301861_154
Oe9_LG08	296915	296995	OE9A031625-Oe9-LG08-296725-301861_190
Oe9_LG08	297187	297267	OE9A031625-Oe9-LG08-296725-301861_462
Oe9_LG08	297645	297725	OE9A031625-Oe9-LG08-296725-301861_920
Oe9_LG08	302823	302903	OE9A035740-Oe9-LG08-302823-307476_0
Oe9_LG08	302977	303057	OE9A035740-Oe9-LG08-302823-307476_154
Oe9_LG08	303013	303093	OE9A035740-Oe9-LG08-302823-307476_190
Oe9_LG08	303131	303211	OE9A035740-Oe9-LG08-302823-307476_308
Oe9_LG08	310865	310945	OE9A106885-Oe9-LG08-310865-316009_0
Oe9_LG08	311019	311099	OE9A106885-Oe9-LG08-310865-316009_154
Oe9_LG08	311055	311135	OE9A106885-Oe9-LG08-310865-316009_190
Oe9_LG08	311173	311253	OE9A106885-Oe9-LG08-310865-316009_308
Oe9_LG08	359647	359727	OE9A050705-Oe9-LG08-359647-363514_0
Oe9_LG08	359955	360035	OE9A050705-Oe9-LG08-359647-363514_308
Oe9_LG08	360027	360107	OE9A050705-Oe9-LG08-359647-363514_380
Oe9_LG08	360109	360189	OE9A050705-Oe9-LG08-359647-363514_462
Oe9_LG08	363615	363695	OE9A119026-Oe9-LG08-363615-371110_0
Oe9_LG08	363769	363849	OE9A119026-Oe9-LG08-363615-371110_154
Oe9_LG08	363805	363885	OE9A119026-Oe9-LG08-363615-371110_190
Oe9_LG08	363923	364003	OE9A119026-Oe9-LG08-363615-371110_308
Oe9_LG08	364270	364350	OE9A083147-Oe9-LG10-7468945-7470030_308
Oe9_LG08	375372	375452	OE9A079375-Oe9-LG08-375372-388864_0
Oe9_LG08	375526	375606	OE9A079375-Oe9-LG08-375372-388864_154
Oe9_LG08	375562	375642	OE9A079375-Oe9-LG08-375372-388864_190
Oe9_LG08	375680	375760	OE9A079375-Oe9-LG08-375372-388864_308
Oe9_LG08	411540	411620	OE9A054036-Oe9-LG08-411540-415608_0
Oe9_LG08	411694	411774	OE9A054036-Oe9-LG08-411540-415608_154
Oe9_LG08	411730	411810	OE9A054036-Oe9-LG08-411540-415608_190
Oe9_LG08	412002	412082	OE9A054036-Oe9-LG08-411540-415608_462
Oe9_LG08	437867	437947	OE9A020930-Oe9-LG08-437867-439620_0
Oe9_LG08	438021	438101	OE9A020930-Oe9-LG08-437867-439620_154
Oe9_LG08	438057	438137	OE9A020930-Oe9-LG08-437867-439620_190
Oe9_LG08	438175	438255	OE9A020930-Oe9-LG08-437867-439620_308
Oe9_LG08	475157	475237	OE9A082906-Oe9-LG08-475157-475633_0
Oe9_LG08	475421	475501	OE9A082906-Oe9-LG08-475157-475633_264
Oe9_LG08	475553	475633	OE9A082906-Oe9-LG08-475157-475633_396
Oe9_LG08	476546	476626	OE9A099741-Oe9-LG08-476546-476740_0
Oe9_LG08	476660	476740	OE9A099741-Oe9-LG08-476546-476740_114
Oe9_LG08	489120	489200	OE9A118064-Oe9-LG08-489120-491380_0
Oe9_LG08	489274	489354	OE9A118064-Oe9-LG08-489120-491380_154
Oe9_LG08	489310	489390	OE9A118064-Oe9-LG08-489120-491380_190
Oe9_LG08	640485	640565	OE9A116396-Oe9-LG08-640485-641550_0
Oe9_LG08	640639	640719	OE9A116396-Oe9-LG08-640485-641550_154
Oe9_LG08	640675	640755	OE9A116396-Oe9-LG08-640485-641550_190
Oe9_LG08	640793	640873	OE9A116396-Oe9-LG08-640485-641550_308
Oe9_LG08	641404	641484	OE9A107679-Oe9-s00472-54878-56101_190
Oe9_LG08	644420	644500	OE9A079701-Oe9-LG08-644266-663759_154
Oe9_LG08	644456	644536	OE9A079701-Oe9-LG08-644266-663759_190
Oe9_LG08	644574	644654	OE9A079701-Oe9-LG08-644266-663759_308
Oe9_LG08	644646	644726	OE9A079701-Oe9-LG08-644266-663759_380
Oe9_LG08	680280	680360	OE9A070631-Oe9-LG08-680280-680826_0
Oe9_LG08	680436	680516	OE9A070631-Oe9-LG08-680280-680826_156
Oe9_LG08	680592	680672	OE9A070631-Oe9-LG08-680280-680826_312
Oe9_LG08	686324	686404	OE9A094308-Oe9-LG08-686324-707896_0
Oe9_LG08	686324	686404	subset-flowering-Oe9-LG08-686324-707054_0
Oe9_LG08	686324	686404	subset-flowering-Oe9-LG08-686324-707896_0
Oe9_LG08	686478	686558	OE9A094308-Oe9-LG08-686324-707896_154
Oe9_LG08	686478	686558	subset-flowering-Oe9-LG08-686324-707054_154
Oe9_LG08	686478	686558	subset-flowering-Oe9-LG08-686324-707896_154
Oe9_LG08	686632	686712	OE9A094308-Oe9-LG08-686324-707896_308
Oe9_LG08	686632	686712	subset-flowering-Oe9-LG08-686324-707054_308
Oe9_LG08	686632	686712	subset-flowering-Oe9-LG08-686324-707896_308
Oe9_LG08	686786	686866	OE9A094308-Oe9-LG08-686324-707896_462
Oe9_LG08	686786	686866	subset-flowering-Oe9-LG08-686324-707054_462
Oe9_LG08	686786	686866	subset-flowering-Oe9-LG08-686324-707896_462
Oe9_LG08	693507	693573	subset-flowering-OLEES05-1274999-1282478_462
Oe9_LG08	693647	693727	subset-flowering-OLEES05-1274999-1282478_308
Oe9_LG08	693801	693880	subset-flowering-OLEES05-1274999-1282478_154
Oe9_LG08	693954	694035	subset-flowering-OLEES05-1274999-1282478_0
Oe9_LG08	711682	711762	OE9A110719-Oe9-LG08-711682-714295_0
Oe9_LG08	711836	711916	OE9A110719-Oe9-LG08-711682-714295_154
Oe9_LG08	711872	711952	OE9A110719-Oe9-LG08-711682-714295_190
Oe9_LG08	711990	712070	OE9A110719-Oe9-LG08-711682-714295_308
Oe9_LG08	714312	714392	OE9A011152-Oe9-LG08-714312-714722_0
Oe9_LG08	714477	714557	OE9A011152-Oe9-LG08-714312-714722_165
Oe9_LG08	714642	714722	OE9A011152-Oe9-LG08-714312-714722_330
Oe9_LG08	724345	724425	OE9A014546-Oe9-LG08-724345-726678_0
Oe9_LG08	724535	724615	OE9A014546-Oe9-LG08-724345-726678_190
Oe9_LG08	724653	724733	OE9A014546-Oe9-LG08-724345-726678_308
Oe9_LG08	724725	724805	OE9A014546-Oe9-LG08-724345-726678_380
Oe9_LG08	753398	753478	OE9A105402-Oe9-LG08-753244-765251_154
Oe9_LG08	753434	753514	OE9A105402-Oe9-LG08-753244-765251_190
Oe9_LG08	753624	753704	OE9A105402-Oe9-LG08-753244-765251_380
Oe9_LG08	753706	753786	OE9A105402-Oe9-LG08-753244-765251_462
Oe9_LG08	787345	787425	OE9A028668-Oe9-LG08-787345-790513_0
Oe9_LG08	787499	787579	OE9A028668-Oe9-LG08-787345-790513_154
Oe9_LG08	787535	787615	OE9A028668-Oe9-LG08-787345-790513_190
Oe9_LG08	787653	787733	OE9A028668-Oe9-LG08-787345-790513_308
Oe9_LG08	800532	800612	OE9A022667-Oe9-LG08-800532-805456_0
Oe9_LG08	800686	800766	OE9A022667-Oe9-LG08-800532-805456_154
Oe9_LG08	800722	800802	OE9A022667-Oe9-LG08-800532-805456_190
Oe9_LG08	800840	800920	OE9A022667-Oe9-LG08-800532-805456_308
Oe9_LG08	814043	814123	OE9A074616-Oe9-LG08-813889-825327_154
Oe9_LG08	814079	814159	OE9A074616-Oe9-LG08-813889-825327_190
Oe9_LG08	814197	814277	OE9A074616-Oe9-LG08-813889-825327_308
Oe9_LG08	814269	814349	OE9A074616-Oe9-LG08-813889-825327_380
Oe9_LG08	828332	828412	OE9A036151-Oe9-LG08-828332-839128_0
Oe9_LG08	828332	828412	subset-flowering-Oe9-LG08-828332-839123_0
Oe9_LG08	828486	828566	OE9A036151-Oe9-LG08-828332-839128_154
Oe9_LG08	828486	828566	subset-flowering-Oe9-LG08-828332-839123_154
Oe9_LG08	828522	828602	OE9A036151-Oe9-LG08-828332-839128_190
Oe9_LG08	828640	828720	OE9A036151-Oe9-LG08-828332-839128_308
Oe9_LG08	828640	828720	subset-flowering-Oe9-LG08-828332-839123_308
Oe9_LG08	828794	828874	subset-flowering-Oe9-LG08-828332-839123_462
Oe9_LG08	840955	841035	OE9A038999-Oe9-LG08-840955-850563_0
Oe9_LG08	841109	841189	OE9A038999-Oe9-LG08-840955-850563_154
Oe9_LG08	841145	841225	OE9A038999-Oe9-LG08-840955-850563_190
Oe9_LG08	841263	841343	OE9A038999-Oe9-LG08-840955-850563_308
Oe9_LG08	861095	861175	OE9A112279-Oe9-LG08-861095-866703_0
Oe9_LG08	861249	861329	OE9A112279-Oe9-LG08-861095-866703_154
Oe9_LG08	861285	861365	OE9A112279-Oe9-LG08-861095-866703_190
Oe9_LG08	861360	861440	OE9A111287-Oe9-LG08-861360-861722_0
Oe9_LG08	861403	861483	OE9A112279-Oe9-LG08-861095-866703_308
Oe9_LG08	861501	861581	OE9A111287-Oe9-LG08-861360-861722_141
Oe9_LG08	861642	861722	OE9A111287-Oe9-LG08-861360-861722_282
Oe9_LG08	881588	881668	OE9A013409-Oe9-LG08-881434-885701_154
Oe9_LG08	881742	881822	OE9A013409-Oe9-LG08-881434-885701_308
Oe9_LG08	881814	881894	OE9A013409-Oe9-LG08-881434-885701_380
Oe9_LG08	881896	881976	OE9A013409-Oe9-LG08-881434-885701_462
Oe9_LG08	886824	886904	OE9A091611-Oe9-LG08-886665-887063_159
Oe9_LG08	886983	887063	OE9A091611-Oe9-LG08-886665-887063_318
Oe9_LG08	895930	896010	OE9A111563-Oe9-LG08-895930-902788_0
Oe9_LG08	896084	896164	OE9A111563-Oe9-LG08-895930-902788_154
Oe9_LG08	896120	896200	OE9A111563-Oe9-LG08-895930-902788_190
Oe9_LG08	896310	896390	OE9A111563-Oe9-LG08-895930-902788_380
Oe9_LG08	901013	901093	OE9A057017-Oe9-LG08-901013-909634_0
Oe9_LG08	901167	901247	OE9A057017-Oe9-LG08-901013-909634_154
Oe9_LG08	901203	901283	OE9A057017-Oe9-LG08-901013-909634_190
Oe9_LG08	901321	901401	OE9A057017-Oe9-LG08-901013-909634_308
Oe9_LG08	911279	911359	OE9A003296-Oe9-LG08-911279-920177_0
Oe9_LG08	911433	911513	OE9A003296-Oe9-LG08-911279-920177_154
Oe9_LG08	911469	911549	OE9A003296-Oe9-LG08-911279-920177_190
Oe9_LG08	911587	911667	OE9A003296-Oe9-LG08-911279-920177_308
Oe9_LG08	953733	953813	OE9A062008-Oe9-LG08-953579-955177_154
Oe9_LG08	953769	953849	OE9A062008-Oe9-LG08-953579-955177_190
Oe9_LG08	953887	953967	OE9A062008-Oe9-LG08-953579-955177_308
Oe9_LG08	953959	954039	OE9A062008-Oe9-LG08-953579-955177_380
Oe9_LG08	956856	956936	OE9A055102-Oe9-LG08-956702-966002_154
Oe9_LG08	956892	956972	OE9A055102-Oe9-LG08-956702-966002_190
Oe9_LG08	957010	957090	OE9A055102-Oe9-LG08-956702-966002_308
Oe9_LG08	957082	957162	OE9A055102-Oe9-LG08-956702-966002_380
Oe9_LG08	991276	991356	OE9A013357-Oe9-LG08-991276-994332_0
Oe9_LG08	991466	991546	OE9A013357-Oe9-LG08-991276-994332_190
Oe9_LG08	991584	991664	OE9A013357-Oe9-LG08-991276-994332_308
Oe9_LG08	991738	991818	OE9A013357-Oe9-LG08-991276-994332_462
Oe9_LG08	1012296	1012376	OE9A102225-Oe9-LG08-1012296-1017961_0
Oe9_LG08	1012450	1012530	OE9A102225-Oe9-LG08-1012296-1017961_154
Oe9_LG08	1012486	1012566	OE9A102225-Oe9-LG08-1012296-1017961_190
Oe9_LG08	1012604	1012684	OE9A102225-Oe9-LG08-1012296-1017961_308
Oe9_LG08	1019764	1019844	OE9A027632-Oe9-LG08-1019764-1023535_0
Oe9_LG08	1032807	1032887	OE9A047103-Oe9-LG08-1032807-1041740_0
Oe9_LG08	1032961	1033041	OE9A047103-Oe9-LG08-1032807-1041740_154
Oe9_LG08	1032997	1033077	OE9A047103-Oe9-LG08-1032807-1041740_190
Oe9_LG08	1033187	1033267	OE9A047103-Oe9-LG08-1032807-1041740_380
Oe9_LG08	1084537	1084617	OE9A101436-Oe9-LG08-1084537-1088675_0
Oe9_LG08	1084691	1084771	OE9A101436-Oe9-LG08-1084537-1088675_154
Oe9_LG08	1084727	1084807	OE9A101436-Oe9-LG08-1084537-1088675_190
Oe9_LG08	1084917	1084997	OE9A101436-Oe9-LG08-1084537-1088675_380
Oe9_LG08	1103005	1103085	OE9A113982-Oe9-LG08-1103005-1110981_0
Oe9_LG08	1103159	1103239	OE9A113982-Oe9-LG08-1103005-1110981_154
Oe9_LG08	1103195	1103275	OE9A113982-Oe9-LG08-1103005-1110981_190
Oe9_LG08	1103313	1103393	OE9A113982-Oe9-LG08-1103005-1110981_308
Oe9_LG08	1111043	1111123	OE9A111316-Oe9-LG08-1111043-1111348_0
Oe9_LG08	1111156	1111236	OE9A111316-Oe9-LG08-1111043-1111348_113
Oe9_LG08	1111268	1111348	OE9A111316-Oe9-LG08-1111043-1111348_225
Oe9_LG08	1112858	1112938	OE9A044371-Oe9-LG08-1112704-1122531_154
Oe9_LG08	1112894	1112974	OE9A044371-Oe9-LG08-1112704-1122531_190
Oe9_LG08	1113012	1113092	OE9A044371-Oe9-LG08-1112704-1122531_308
Oe9_LG08	1113084	1113164	OE9A044371-Oe9-LG08-1112704-1122531_380
Oe9_LG08	1124015	1124095	OE9A063343-Oe9-LG08-1124015-1133517_0
Oe9_LG08	1124169	1124249	OE9A063343-Oe9-LG08-1124015-1133517_154
Oe9_LG08	1124205	1124285	OE9A063343-Oe9-LG08-1124015-1133517_190
Oe9_LG08	1124323	1124403	OE9A063343-Oe9-LG08-1124015-1133517_308
Oe9_LG08	1134784	1134864	OE9A116638-Oe9-LG08-1134784-1144522_0
Oe9_LG08	1134974	1135054	OE9A116638-Oe9-LG08-1134784-1144522_190
Oe9_LG08	1135092	1135172	OE9A116638-Oe9-LG08-1134784-1144522_308
Oe9_LG08	1135164	1135244	OE9A116638-Oe9-LG08-1134784-1144522_380
Oe9_LG08	1147721	1147801	OE9A077475-Oe9-LG08-1147721-1148095_0
Oe9_LG08	1148015	1148095	OE9A077475-Oe9-LG08-1147721-1148095_294
Oe9_LG08	1218907	1218987	OE9A070385-Oe9-LG08-1218907-1219155_0
Oe9_LG08	1219075	1219155	OE9A070385-Oe9-LG08-1218907-1219155_168
Oe9_LG08	1230689	1230769	OE9A012162-Oe9-LG08-1230689-1231045_0
Oe9_LG08	1230827	1230907	OE9A012162-Oe9-LG08-1230689-1231045_138
Oe9_LG08	1230965	1231045	OE9A012162-Oe9-LG08-1230689-1231045_276
Oe9_LG08	1234582	1234662	OE9A004140-Oe9-LG08-1234582-1235838_0
Oe9_LG08	1234772	1234852	OE9A004140-Oe9-LG08-1234582-1235838_190
Oe9_LG08	1234890	1234970	OE9A004140-Oe9-LG08-1234582-1235838_308
Oe9_LG08	1235044	1235124	OE9A004140-Oe9-LG08-1234582-1235838_462
Oe9_LG08	1257013	1257093	OE9A051663-Oe9-LG08-1256859-1261675_154
Oe9_LG08	1257049	1257129	OE9A051663-Oe9-LG08-1256859-1261675_190
Oe9_LG08	1257239	1257319	OE9A051663-Oe9-LG08-1256859-1261675_380
Oe9_LG08	1257475	1257555	OE9A051663-Oe9-LG08-1256859-1261675_616
Oe9_LG08	1264023	1264103	OE9A042990-Oe9-LG08-1263869-1268383_154
Oe9_LG08	1264059	1264139	OE9A042990-Oe9-LG08-1263869-1268383_190
Oe9_LG08	1264331	1264411	OE9A042990-Oe9-LG08-1263869-1268383_462
Oe9_LG08	1264485	1264565	OE9A042990-Oe9-LG08-1263869-1268383_616
Oe9_LG08	1290588	1290668	OE9A037103-Oe9-LG08-1290434-1292413_154
Oe9_LG08	1290624	1290704	OE9A037103-Oe9-LG08-1290434-1292413_190
Oe9_LG08	1290742	1290822	OE9A037103-Oe9-LG08-1290434-1292413_308
Oe9_LG08	1290896	1290976	OE9A037103-Oe9-LG08-1290434-1292413_462
Oe9_LG08	1291165	1291245	OE9A061823-Oe9-s02130-46389-47115_380
Oe9_LG08	1292712	1292792	OE9A061889-Oe9-LG08-1292558-1297279_154
Oe9_LG08	1292748	1292828	OE9A061889-Oe9-LG08-1292558-1297279_190
Oe9_LG08	1293128	1293208	OE9A061889-Oe9-LG08-1292558-1297279_570
Oe9_LG08	1302944	1303024	OE9A081166-Oe9-LG08-1302944-1307109_0
Oe9_LG08	1303134	1303214	OE9A081166-Oe9-LG08-1302944-1307109_190
Oe9_LG08	1303252	1303332	OE9A081166-Oe9-LG08-1302944-1307109_308
Oe9_LG08	1303864	1303944	OE9A081166-Oe9-LG08-1302944-1307109_920
Oe9_LG08	1308761	1308841	OE9A048336-Oe9-LG08-1320865-1321859_570
Oe9_LG08	1308917	1308997	OE9A039388-Oe9-LG08-1308569-1309170_348
Oe9_LG08	1309090	1309170	OE9A039388-Oe9-LG08-1308569-1309170_521
Oe9_LG08	1313031	1313111	OE9A015605-Oe9-LG08-1312111-1313178_920
Oe9_LG08	1313178	1313258	OE9A037667-Oe9-LG20-8075055-8075903_616
Oe9_LG08	1313361	1313441	OE9A056470-Oe9-LG08-1313361-1315876_0
Oe9_LG08	1321324	1321404	OE9A048336-Oe9-LG08-1320865-1321859_459
Oe9_LG08	1321417	1321497	OE9A039388-Oe9-LG08-1308569-1309170_174
Oe9_LG08	1321477	1321557	OE9A048336-Oe9-LG08-1320865-1321859_612
Oe9_LG08	1326507	1326587	OE9A118290-Oe9-LG08-1326507-1326970_0
Oe9_LG08	1326635	1326715	OE9A118290-Oe9-LG08-1326507-1326970_128
Oe9_LG08	1326699	1326779	OE9A118290-Oe9-LG08-1326507-1326970_192
Oe9_LG08	1326763	1326843	OE9A118290-Oe9-LG08-1326507-1326970_256
Oe9_LG08	1332995	1333075	OE9A023969-Oe9-LG08-1332075-1333513_920
Oe9_LG08	1333990	1334070	OE9A095692-Oe9-LG08-1333990-1339925_0
Oe9_LG08	1334144	1334224	OE9A095692-Oe9-LG08-1333990-1339925_154
Oe9_LG08	1334180	1334260	OE9A095692-Oe9-LG08-1333990-1339925_190
Oe9_LG08	1342627	1342707	OE9A070761-Oe9-LG08-1341772-1342707_855
Oe9_LG08	1342910	1342990	OE9A063713-Oe9-LG08-1342910-1345096_0
Oe9_LG08	1343480	1343560	OE9A063713-Oe9-LG08-1342910-1345096_570
Oe9_LG08	1355123	1355203	OE9A110025-Oe9-LG08-1355123-1355675_0
Oe9_LG08	1355281	1355361	OE9A110025-Oe9-LG08-1355123-1355675_158
Oe9_LG08	1355439	1355519	OE9A110025-Oe9-LG08-1355123-1355675_316
Oe9_LG08	1355595	1355675	OE9A110025-Oe9-LG08-1355123-1355675_472
Oe9_LG08	1356176	1356256	OE9A095692-Oe9-LG08-1333990-1339925_308
Oe9_LG08	1374317	1374397	OE9A044859-Oe9-LG08-1374317-1374565_0
Oe9_LG08	1374485	1374565	OE9A044859-Oe9-LG08-1374317-1374565_168
Oe9_LG08	1376233	1376313	OE9A099909-Oe9-LG08-1376233-1376563_0
Oe9_LG08	1376358	1376438	OE9A099909-Oe9-LG08-1376233-1376563_125
Oe9_LG08	1408724	1408804	OE9A006525-Oe9-LG08-1408724-1415764_0
Oe9_LG08	1408878	1408958	OE9A006525-Oe9-LG08-1408724-1415764_154
Oe9_LG08	1408914	1408994	OE9A006525-Oe9-LG08-1408724-1415764_190
Oe9_LG08	1409032	1409112	OE9A006525-Oe9-LG08-1408724-1415764_308
Oe9_LG08	1416182	1416262	OE9A106649-Oe9-LG08-1416182-1416496_0
Oe9_LG08	1416299	1416379	OE9A106649-Oe9-LG08-1416182-1416496_117
Oe9_LG08	1416416	1416496	OE9A106649-Oe9-LG08-1416182-1416496_234
Oe9_LG08	1465624	1465704	OE9A035212-Oe9-LG08-1465624-1468817_0
Oe9_LG08	1465778	1465858	OE9A035212-Oe9-LG08-1465624-1468817_154
Oe9_LG08	1465814	1465894	OE9A035212-Oe9-LG08-1465624-1468817_190
Oe9_LG08	1466004	1466084	OE9A035212-Oe9-LG08-1465624-1468817_380
Oe9_LG08	1477965	1478045	OE9A107218-Oe9-s05806-7917-20552_154
Oe9_LG08	1477982	1478062	OE9A054405-Oe9-LG08-1477792-1480336_190
Oe9_LG08	1488957	1489037	OE9A029621-Oe9-LG08-1488957-1490285_0
Oe9_LG08	1489111	1489191	OE9A029621-Oe9-LG08-1488957-1490285_154
Oe9_LG08	1489147	1489227	OE9A029621-Oe9-LG08-1488957-1490285_190
Oe9_LG08	1546861	1546941	OE9A078886-Oe9-LG08-1546674-1547314_187
Oe9_LG08	1547094	1547174	OE9A078886-Oe9-LG08-1546674-1547314_420
Oe9_LG08	1547242	1547322	OE9A067165-Oe9-s00297-56009-61525_308
Oe9_LG08	1571393	1571473	OE9A087545-Oe9-LG08-1571239-1579647_154
Oe9_LG08	1571429	1571509	OE9A087545-Oe9-LG08-1571239-1579647_190
Oe9_LG08	1571547	1571627	OE9A087545-Oe9-LG08-1571239-1579647_308
Oe9_LG08	1590338	1590418	OE9A005520-Oe9-LG08-1590338-1598594_0
Oe9_LG08	1590492	1590572	OE9A005520-Oe9-LG08-1590338-1598594_154
Oe9_LG08	1590646	1590726	OE9A005520-Oe9-LG08-1590338-1598594_308
Oe9_LG08	1590718	1590798	OE9A005520-Oe9-LG08-1590338-1598594_380
Oe9_LG08	1648393	1648473	OE9A013857-Oe9-LG08-1648203-1650132_190
Oe9_LG08	1648511	1648591	OE9A013857-Oe9-LG08-1648203-1650132_308
Oe9_LG08	1648665	1648745	OE9A013857-Oe9-LG08-1648203-1650132_462
Oe9_LG08	1649492	1649572	OE9A073981-Oe9-s08242-89466-91393_570
Oe9_LG08	1661626	1661706	OE9A017882-Oe9-LG08-1661472-1666033_154
Oe9_LG08	1661662	1661742	OE9A017882-Oe9-LG08-1661472-1666033_190
Oe9_LG08	1666309	1666389	OE9A026601-Oe9-LG08-1666309-1669960_0
Oe9_LG08	1666499	1666579	OE9A026601-Oe9-LG08-1666309-1669960_190
Oe9_LG08	1666617	1666697	OE9A026601-Oe9-LG08-1666309-1669960_308
Oe9_LG08	1666689	1666769	OE9A026601-Oe9-LG08-1666309-1669960_380
Oe9_LG08	1676746	1676826	OE9A097606-Oe9-LG08-1676592-1682931_154
Oe9_LG08	1676782	1676862	OE9A097606-Oe9-LG08-1676592-1682931_190
Oe9_LG08	1676900	1676980	OE9A097606-Oe9-LG08-1676592-1682931_308
Oe9_LG08	1676972	1677052	OE9A097606-Oe9-LG08-1676592-1682931_380
Oe9_LG08	1697549	1697629	OE9A088531-Oe9-LG08-1697549-1700164_0
Oe9_LG08	1697703	1697783	OE9A088531-Oe9-LG08-1697549-1700164_154
Oe9_LG08	1697739	1697819	OE9A088531-Oe9-LG08-1697549-1700164_190
Oe9_LG08	1697929	1698009	OE9A088531-Oe9-LG08-1697549-1700164_380
Oe9_LG08	1736659	1736739	OE9A015275-Oe9-LG08-1736659-1739268_0
Oe9_LG08	1736813	1736893	OE9A015275-Oe9-LG08-1736659-1739268_154
Oe9_LG08	1736849	1736929	OE9A015275-Oe9-LG08-1736659-1739268_190
Oe9_LG08	1736967	1737047	OE9A015275-Oe9-LG08-1736659-1739268_308
Oe9_LG08	1748618	1748698	OE9A029565-Oe9-LG08-1748618-1748776_0
Oe9_LG08	1748696	1748776	OE9A029565-Oe9-LG08-1748618-1748776_78
Oe9_LG08	1790254	1790334	OE9A033601-Oe9-LG08-1790064-1794679_190
Oe9_LG08	1790372	1790452	OE9A033601-Oe9-LG08-1790064-1794679_308
Oe9_LG08	1798810	1798890	OE9A057651-Oe9-LG08-1798502-1803139_308
Oe9_LG08	1798882	1798962	OE9A057651-Oe9-LG08-1798502-1803139_380
Oe9_LG08	1798964	1799044	OE9A057651-Oe9-LG08-1798502-1803139_462
Oe9_LG08	1799072	1799152	OE9A057651-Oe9-LG08-1798502-1803139_570
Oe9_LG08	1805522	1805602	OE9A099255-Oe9-LG08-1805214-1812204_308
Oe9_LG08	1805594	1805674	OE9A099255-Oe9-LG08-1805214-1812204_380
Oe9_LG08	1805676	1805756	OE9A099255-Oe9-LG08-1805214-1812204_462
Oe9_LG08	1805784	1805864	OE9A099255-Oe9-LG08-1805214-1812204_570
Oe9_LG08	1832599	1832679	OE9A012076-Oe9-LG08-1832599-1833225_0
Oe9_LG08	1832736	1832816	OE9A012076-Oe9-LG08-1832599-1833225_137
Oe9_LG08	1832781	1832861	OE9A012076-Oe9-LG08-1832599-1833225_182
Oe9_LG08	1832873	1832953	OE9A012076-Oe9-LG08-1832599-1833225_274
Oe9_LG08	1864622	1864702	OE9A112748-Oe9-LG08-1864468-1867754_154
Oe9_LG08	1864658	1864738	OE9A112748-Oe9-LG08-1864468-1867754_190
Oe9_LG08	1864776	1864856	OE9A112748-Oe9-LG08-1864468-1867754_308
Oe9_LG08	1864848	1864928	OE9A112748-Oe9-LG08-1864468-1867754_380
Oe9_LG08	1868496	1868576	OE9A030127-Oe9-LG08-1868496-1873508_0
Oe9_LG08	1868650	1868730	OE9A030127-Oe9-LG08-1868496-1873508_154
Oe9_LG08	1868686	1868766	OE9A030127-Oe9-LG08-1868496-1873508_190
Oe9_LG08	1868876	1868956	OE9A030127-Oe9-LG08-1868496-1873508_380
Oe9_LG08	1891079	1891159	OE9A038711-Oe9-LG08-1891079-1893291_0
Oe9_LG08	1891233	1891313	OE9A038711-Oe9-LG08-1891079-1893291_154
Oe9_LG08	1891269	1891349	OE9A038711-Oe9-LG08-1891079-1893291_190
Oe9_LG08	1891387	1891467	OE9A038711-Oe9-LG08-1891079-1893291_308
Oe9_LG08	1899276	1899356	OE9A108409-Oe9-LG08-1899276-1900934_0
Oe9_LG08	1899430	1899510	OE9A108409-Oe9-LG08-1899276-1900934_154
Oe9_LG08	1899466	1899546	OE9A108409-Oe9-LG08-1899276-1900934_190
Oe9_LG08	1899584	1899664	OE9A108409-Oe9-LG08-1899276-1900934_308
Oe9_LG08	1901685	1901765	OE9A089428-Oe9-LG08-1901685-1902119_0
Oe9_LG08	1901803	1901883	OE9A089428-Oe9-LG08-1901685-1902119_118
Oe9_LG08	1901862	1901942	OE9A089428-Oe9-LG08-1901685-1902119_177
Oe9_LG08	1901921	1902001	OE9A089428-Oe9-LG08-1901685-1902119_236
Oe9_LG08	1949364	1949444	OE9A104371-Oe9-LG08-1949056-1955221_308
Oe9_LG08	1949436	1949516	OE9A104371-Oe9-LG08-1949056-1955221_380
Oe9_LG08	1982292	1982372	OE9A023156-Oe9-LG08-1981656-1982528_636
Oe9_LG08	1986861	1986941	OE9A091713-Oe9-LG08-1986091-1987606_770
Oe9_LG08	1987011	1987091	OE9A091713-Oe9-LG08-1986091-1987606_920
Oe9_LG08	1999268	1999348	OE9A076708-Oe9-LG08-1999268-1999504_0
Oe9_LG08	1999424	1999504	OE9A076708-Oe9-LG08-1999268-1999504_156
Oe9_LG08	2001180	2001260	OE9A052105-Oe9-LG08-2000902-2001398_278
Oe9_LG08	2001318	2001398	OE9A052105-Oe9-LG08-2000902-2001398_416
Oe9_LG08	2001803	2001883	OE9A027887-Oe9-LG08-2001803-2003886_0
Oe9_LG08	2001993	2002073	OE9A027887-Oe9-LG08-2001803-2003886_190
Oe9_LG08	2002111	2002191	OE9A027887-Oe9-LG08-2001803-2003886_308
Oe9_LG08	2002183	2002263	OE9A027887-Oe9-LG08-2001803-2003886_380
Oe9_LG08	2004140	2004220	OE9A099728-Oe9-LG08-2004140-2006318_0
Oe9_LG08	2004602	2004682	OE9A099728-Oe9-LG08-2004140-2006318_462
Oe9_LG08	2004910	2004990	OE9A099728-Oe9-LG08-2004140-2006318_770
Oe9_LG08	2005060	2005140	OE9A099728-Oe9-LG08-2004140-2006318_920
Oe9_LG08	2024958	2025038	OE9A047574-Oe9-LG08-2024706-2025164_252
Oe9_LG08	2067463	2067543	OE9A091771-Oe9-LG08-2067309-2069845_154
Oe9_LG08	2068079	2068159	OE9A091771-Oe9-LG08-2067309-2069845_770
Oe9_LG08	2117042	2117122	OE9A075047-Oe9-LG08-2117042-2166124_0
Oe9_LG08	2117196	2117276	OE9A075047-Oe9-LG08-2117042-2166124_154
Oe9_LG08	2117232	2117312	OE9A075047-Oe9-LG08-2117042-2166124_190
Oe9_LG08	2117422	2117502	OE9A075047-Oe9-LG08-2117042-2166124_380
Oe9_LG08	2279817	2279897	OE9A005362-Oe9-LG12-16520657-16526233_616
Oe9_LG08	2279863	2279943	OE9A005362-Oe9-LG12-16520657-16526233_570
Oe9_LG08	2280050	2280130	OE9A099539-Oe9-LG08-2279670-2280514_380
Oe9_LG08	2294344	2294424	OE9A057853-Oe9-LG08-2294190-2300508_154
Oe9_LG08	2294570	2294650	OE9A057853-Oe9-LG08-2294190-2300508_380
Oe9_LG08	2294652	2294732	OE9A057853-Oe9-LG08-2294190-2300508_462
Oe9_LG08	2294760	2294840	OE9A057853-Oe9-LG08-2294190-2300508_570
Oe9_LG08	2310442	2310522	OE9A113333-Oe9-LG08-2310442-2312178_0
Oe9_LG08	2310750	2310830	OE9A113333-Oe9-LG08-2310442-2312178_308
Oe9_LG08	2311058	2311138	OE9A113333-Oe9-LG08-2310442-2312178_616
Oe9_LG08	2354807	2354887	OE9A046720-Oe9-LG08-2354807-2356210_0
Oe9_LG08	2355269	2355349	OE9A046720-Oe9-LG08-2354807-2356210_462
Oe9_LG08	2355377	2355457	OE9A046720-Oe9-LG08-2354807-2356210_570
Oe9_LG08	2355423	2355503	OE9A046720-Oe9-LG08-2354807-2356210_616
Oe9_LG08	2366179	2366259	OE9A024255-Oe9-LG08-2366179-2366962_0
Oe9_LG08	2366355	2366435	OE9A024255-Oe9-LG08-2366179-2366962_176
Oe9_LG08	2366369	2366449	OE9A024255-Oe9-LG08-2366179-2366962_190
Oe9_LG08	2366531	2366611	OE9A024255-Oe9-LG08-2366179-2366962_352
Oe9_LG08	2379233	2379313	OE9A109671-Oe9-LG08-2379233-2384974_0
Oe9_LG08	2379387	2379467	OE9A109671-Oe9-LG08-2379233-2384974_154
Oe9_LG08	2379423	2379503	OE9A109671-Oe9-LG08-2379233-2384974_190
Oe9_LG08	2379541	2379621	OE9A109671-Oe9-LG08-2379233-2384974_308
Oe9_LG08	2406614	2406694	OE9A009090-Oe9-LG08-2406614-2407111_0
Oe9_LG08	2406753	2406833	OE9A009090-Oe9-LG08-2406614-2407111_139
Oe9_LG08	2406892	2406972	OE9A009090-Oe9-LG08-2406614-2407111_278
Oe9_LG08	2407031	2407111	OE9A009090-Oe9-LG08-2406614-2407111_417
Oe9_LG08	2424232	2424312	OE9A051132-Oe9-LG08-2424232-2426286_0
Oe9_LG08	2424386	2424466	OE9A051132-Oe9-LG08-2424232-2426286_154
Oe9_LG08	2424422	2424502	OE9A051132-Oe9-LG08-2424232-2426286_190
Oe9_LG08	2424540	2424620	OE9A051132-Oe9-LG08-2424232-2426286_308
Oe9_LG08	2592141	2592221	OE9A004223-Oe9-LG08-2592141-2592332_0
Oe9_LG08	2592252	2592332	OE9A004223-Oe9-LG08-2592141-2592332_111
Oe9_LG08	2611156	2611236	OE9A084307-Oe9-LG08-2611156-2611958_0
Oe9_LG08	2611346	2611426	OE9A084307-Oe9-LG08-2611156-2611958_190
Oe9_LG08	2611446	2611526	OE9A084307-Oe9-LG08-2611156-2611958_290
Oe9_LG08	2613165	2613245	OE9A085020-Oe9-LG08-2613165-2613535_0
Oe9_LG08	2613310	2613390	OE9A085020-Oe9-LG08-2613165-2613535_145
Oe9_LG08	2613455	2613535	OE9A085020-Oe9-LG08-2613165-2613535_290
Oe9_LG08	2627586	2627666	OE9A000148-Oe9-LG08-2627586-2632012_0
Oe9_LG08	2627894	2627974	OE9A000148-Oe9-LG08-2627586-2632012_308
Oe9_LG08	2627966	2628046	OE9A000148-Oe9-LG08-2627586-2632012_380
Oe9_LG08	2628048	2628128	OE9A000148-Oe9-LG08-2627586-2632012_462
Oe9_LG08	2634601	2634681	OE9A037938-Oe9-LG08-2634447-2648021_154
Oe9_LG08	2634637	2634717	OE9A037938-Oe9-LG08-2634447-2648021_190
Oe9_LG08	2634755	2634835	OE9A037938-Oe9-LG08-2634447-2648021_308
Oe9_LG08	2634827	2634907	OE9A037938-Oe9-LG08-2634447-2648021_380
Oe9_LG08	2654681	2654761	OE9A015780-Oe9-LG08-2654681-2659329_0
Oe9_LG08	2654835	2654915	OE9A015780-Oe9-LG08-2654681-2659329_154
Oe9_LG08	2654871	2654951	OE9A015780-Oe9-LG08-2654681-2659329_190
Oe9_LG08	2654989	2655069	OE9A015780-Oe9-LG08-2654681-2659329_308
Oe9_LG08	2676616	2676696	OE9A116302-Oe9-LG08-2676616-2680500_0
Oe9_LG08	2676770	2676850	OE9A116302-Oe9-LG08-2676616-2680500_154
Oe9_LG08	2676806	2676886	OE9A116302-Oe9-LG08-2676616-2680500_190
Oe9_LG08	2676924	2677004	OE9A116302-Oe9-LG08-2676616-2680500_308
Oe9_LG08	2680960	2681040	OE9A076250-Oe9-LG08-2680806-2701189_154
Oe9_LG08	2680996	2681076	OE9A076250-Oe9-LG08-2680806-2701189_190
Oe9_LG08	2681114	2681194	OE9A076250-Oe9-LG08-2680806-2701189_308
Oe9_LG08	2681152	2681232	OE9A034052-Oe9-LG08-2681152-2681635_0
Oe9_LG08	2681186	2681266	OE9A076250-Oe9-LG08-2680806-2701189_380
Oe9_LG08	2681287	2681367	OE9A034052-Oe9-LG08-2681152-2681635_135
Oe9_LG08	2681422	2681502	OE9A034052-Oe9-LG08-2681152-2681635_270
Oe9_LG08	2681555	2681635	OE9A034052-Oe9-LG08-2681152-2681635_403
Oe9_LG08	2703697	2703777	OE9A075325-Oe9-LG08-2703697-2706344_0
Oe9_LG08	2728071	2728151	OE9A100980-Oe9-LG08-2728071-2729970_0
Oe9_LG08	2728225	2728305	OE9A100980-Oe9-LG08-2728071-2729970_154
Oe9_LG08	2728261	2728341	OE9A100980-Oe9-LG08-2728071-2729970_190
Oe9_LG08	2728379	2728459	OE9A100980-Oe9-LG08-2728071-2729970_308
Oe9_LG08	2736747	2736827	OE9A046505-Oe9-LG08-2736747-2743351_0
Oe9_LG08	2736901	2736981	OE9A046505-Oe9-LG08-2736747-2743351_154
Oe9_LG08	2736937	2737017	OE9A046505-Oe9-LG08-2736747-2743351_190
Oe9_LG08	2737055	2737135	OE9A046505-Oe9-LG08-2736747-2743351_308
Oe9_LG08	2747395	2747475	OE9A008125-Oe9-LG08-2747395-2753516_0
Oe9_LG08	2747549	2747629	OE9A008125-Oe9-LG08-2747395-2753516_154
Oe9_LG08	2747585	2747665	OE9A008125-Oe9-LG08-2747395-2753516_190
Oe9_LG08	2747703	2747783	OE9A008125-Oe9-LG08-2747395-2753516_308
Oe9_LG08	2756528	2756608	OE9A001234-Oe9-LG08-2756528-2759247_0
Oe9_LG08	2756682	2756762	OE9A001234-Oe9-LG08-2756528-2759247_154
Oe9_LG08	2756718	2756798	OE9A001234-Oe9-LG08-2756528-2759247_190
Oe9_LG08	2756836	2756916	OE9A001234-Oe9-LG08-2756528-2759247_308
Oe9_LG08	2780650	2780730	OE9A089117-Oe9-LG08-2780650-2814051_0
Oe9_LG08	2780804	2780884	OE9A089117-Oe9-LG08-2780650-2814051_154
Oe9_LG08	2780840	2780920	OE9A089117-Oe9-LG08-2780650-2814051_190
Oe9_LG08	2781030	2781110	OE9A089117-Oe9-LG08-2780650-2814051_380
Oe9_LG08	2814051	2814131	OE9A066649-Oe9-LG08-2814051-2815860_0
Oe9_LG08	2814205	2814285	OE9A066649-Oe9-LG08-2814051-2815860_154
Oe9_LG08	2814241	2814321	OE9A066649-Oe9-LG08-2814051-2815860_190
Oe9_LG08	2814359	2814439	OE9A066649-Oe9-LG08-2814051-2815860_308
Oe9_LG08	2833231	2833311	OE9A119051-Oe9-LG08-2833231-2833624_0
Oe9_LG08	2850903	2850983	OE9A084560-Oe9-LG08-2850903-2851054_0
Oe9_LG08	2850974	2851054	OE9A084560-Oe9-LG08-2850903-2851054_71
Oe9_LG08	2898057	2898137	OE9A091767-Oe9-LG08-2898057-2942921_0
Oe9_LG08	2898211	2898291	OE9A091767-Oe9-LG08-2898057-2942921_154
Oe9_LG08	2898247	2898327	OE9A091767-Oe9-LG08-2898057-2942921_190
Oe9_LG08	2898365	2898445	OE9A091767-Oe9-LG08-2898057-2942921_308
Oe9_LG08	2990751	2990831	OE9A098951-Oe9-LG08-2990751-2992038_0
Oe9_LG08	2990905	2990985	OE9A098951-Oe9-LG08-2990751-2992038_154
Oe9_LG08	2990941	2991021	OE9A098951-Oe9-LG08-2990751-2992038_190
Oe9_LG08	2991059	2991139	OE9A098951-Oe9-LG08-2990751-2992038_308
Oe9_LG08	3004020	3004100	OE9A073768-Oe9-LG08-3004020-3004289_0
Oe9_LG08	3004209	3004289	OE9A073768-Oe9-LG08-3004020-3004289_189
Oe9_LG08	3009103	3009183	OE9A025067-Oe9-LG08-3009103-3030475_0
Oe9_LG08	3009257	3009337	OE9A025067-Oe9-LG08-3009103-3030475_154
Oe9_LG08	3009293	3009373	OE9A025067-Oe9-LG08-3009103-3030475_190
Oe9_LG08	3009411	3009491	OE9A025067-Oe9-LG08-3009103-3030475_308
Oe9_LG08	3048827	3048907	OE9A008931-Oe9-s02074-300990-308428_0
Oe9_LG08	3059437	3059517	OE9A063679-Oe9-LG08-3059437-3075636_0
Oe9_LG08	3059591	3059671	OE9A063679-Oe9-LG08-3059437-3075636_154
Oe9_LG08	3059745	3059825	OE9A063679-Oe9-LG08-3059437-3075636_308
Oe9_LG08	3059817	3059897	OE9A063679-Oe9-LG08-3059437-3075636_380
Oe9_LG08	3076755	3076835	OE9A070937-Oe9-LG08-3076755-3083537_0
Oe9_LG08	3076909	3076989	OE9A070937-Oe9-LG08-3076755-3083537_154
Oe9_LG08	3076945	3077025	OE9A070937-Oe9-LG08-3076755-3083537_190
Oe9_LG08	3077063	3077143	OE9A070937-Oe9-LG08-3076755-3083537_308
Oe9_LG08	3122839	3122919	OE9A102979-Oe9-LG08-3122839-3127118_0
Oe9_LG08	3123016	3123096	OE9A093605-Oe9-s08283-77618-82368_570
Oe9_LG08	3123029	3123109	OE9A102979-Oe9-LG08-3122839-3127118_190
Oe9_LG08	3123147	3123227	OE9A102979-Oe9-LG08-3122839-3127118_308
Oe9_LG08	3123301	3123381	OE9A102979-Oe9-LG08-3122839-3127118_462
Oe9_LG08	3128608	3128688	OE9A047187-Oe9-LG08-3128608-3131481_0
Oe9_LG08	3128762	3128842	OE9A047187-Oe9-LG08-3128608-3131481_154
Oe9_LG08	3128798	3128878	OE9A047187-Oe9-LG08-3128608-3131481_190
Oe9_LG08	3128916	3128996	OE9A047187-Oe9-LG08-3128608-3131481_308
Oe9_LG08	3132231	3132311	OE9A019495-Oe9-LG08-3132077-3136494_154
Oe9_LG08	3132267	3132347	OE9A019495-Oe9-LG08-3132077-3136494_190
Oe9_LG08	3132385	3132465	OE9A019495-Oe9-LG08-3132077-3136494_308
Oe9_LG08	3132457	3132537	OE9A019495-Oe9-LG08-3132077-3136494_380
Oe9_LG08	3135153	3135233	OE9A092732-Oe9-LG08-3134999-3140916_154
Oe9_LG08	3135189	3135269	OE9A092732-Oe9-LG08-3134999-3140916_190
Oe9_LG08	3135307	3135387	OE9A092732-Oe9-LG08-3134999-3140916_308
Oe9_LG08	3135379	3135459	OE9A092732-Oe9-LG08-3134999-3140916_380
Oe9_LG08	3190026	3190106	OE9A002975-Oe9-LG08-3190026-3190421_0
Oe9_LG08	3190184	3190264	OE9A002975-Oe9-LG08-3190026-3190421_158
Oe9_LG08	3190341	3190421	OE9A002975-Oe9-LG08-3190026-3190421_315
Oe9_LG08	3202784	3202864	OE9A074563-Oe9-LG08-3202784-3204985_0
Oe9_LG08	3202938	3203018	OE9A074563-Oe9-LG08-3202784-3204985_154
Oe9_LG08	3202974	3203054	OE9A074563-Oe9-LG08-3202784-3204985_190
Oe9_LG08	3203092	3203172	OE9A074563-Oe9-LG08-3202784-3204985_308
Oe9_LG08	3218786	3218866	OE9A017601-Oe9-LG08-3218786-3220966_0
Oe9_LG08	3218904	3218984	OE9A026384-Oe9-LG08-3355693-3357936_190
Oe9_LG08	3218976	3219056	OE9A017601-Oe9-LG08-3218786-3220966_190
Oe9_LG08	3355847	3355927	OE9A026384-Oe9-LG08-3355693-3357936_154
Oe9_LG08	3355919	3355999	OE9A017601-Oe9-LG08-3218786-3220966_154
Oe9_LG08	3434616	3434696	OE9A030835-Oe9-LG08-3434616-3435084_0
Oe9_LG08	3434810	3434890	OE9A030835-Oe9-LG08-3434616-3435084_194
Oe9_LG08	3434876	3434956	OE9A030835-Oe9-LG08-3434616-3435084_260
Oe9_LG08	3472579	3472659	OE9A028877-Oe9-LG08-3472579-3473007_0
Oe9_LG08	3472753	3472833	OE9A028877-Oe9-LG08-3472579-3473007_174
Oe9_LG08	3472927	3473007	OE9A028877-Oe9-LG08-3472579-3473007_348
Oe9_LG08	3473427	3473507	OE9A052956-Oe9-LG08-3473427-3483006_0
Oe9_LG08	3473581	3473661	OE9A052956-Oe9-LG08-3473427-3483006_154
Oe9_LG08	3473617	3473697	OE9A052956-Oe9-LG08-3473427-3483006_190
Oe9_LG08	3473735	3473815	OE9A052956-Oe9-LG08-3473427-3483006_308
Oe9_LG08	3533406	3533486	OE9A058217-Oe9-LG08-3533406-3536379_0
Oe9_LG08	3533596	3533676	OE9A058217-Oe9-LG08-3533406-3536379_190
Oe9_LG08	3533714	3533794	OE9A003019-Oe9-LG17-6913208-6916181_308
Oe9_LG08	3557359	3557439	OE9A121999-Oe9-LG08-3557359-3563408_0
Oe9_LG08	3557513	3557593	OE9A121999-Oe9-LG08-3557359-3563408_154
Oe9_LG08	3557549	3557629	OE9A121999-Oe9-LG08-3557359-3563408_190
Oe9_LG08	3557667	3557747	OE9A121999-Oe9-LG08-3557359-3563408_308
Oe9_LG08	3578476	3578556	OE9A012656-Oe9-LG08-3578476-3580001_0
Oe9_LG08	3578630	3578710	OE9A012656-Oe9-LG08-3578476-3580001_154
Oe9_LG08	3578784	3578864	OE9A012656-Oe9-LG08-3578476-3580001_308
Oe9_LG08	3579341	3579421	OE9A012656-Oe9-LG08-3578476-3580001_865
Oe9_LG08	3583194	3583274	OE9A046040-Oe9-LG08-3583040-3584392_154
Oe9_LG08	3583230	3583310	OE9A046040-Oe9-LG08-3583040-3584392_190
Oe9_LG08	3583420	3583500	OE9A046040-Oe9-LG08-3583040-3584392_380
Oe9_LG08	3583502	3583582	OE9A046040-Oe9-LG08-3583040-3584392_462
Oe9_LG08	3588878	3588958	OE9A022620-Oe9-LG08-3588878-3601651_0
Oe9_LG08	3589068	3589148	OE9A022620-Oe9-LG08-3588878-3601651_190
Oe9_LG08	3589186	3589266	OE9A022620-Oe9-LG08-3588878-3601651_308
Oe9_LG08	3589258	3589338	OE9A022620-Oe9-LG08-3588878-3601651_380
Oe9_LG08	3609803	3609883	OE9A000841-Oe9-LG08-3609803-3622968_0
Oe9_LG08	3610111	3610191	OE9A000841-Oe9-LG08-3609803-3622968_308
Oe9_LG08	3610265	3610345	OE9A000841-Oe9-LG08-3609803-3622968_462
Oe9_LG08	3610373	3610453	OE9A000841-Oe9-LG08-3609803-3622968_570
Oe9_LG08	3623712	3623792	OE9A039736-Oe9-LG08-3623712-3624911_0
Oe9_LG08	3623866	3623946	OE9A039736-Oe9-LG08-3623712-3624911_154
Oe9_LG08	3623902	3623982	OE9A039736-Oe9-LG08-3623712-3624911_190
Oe9_LG08	3624522	3624602	OE9A046480-Oe9-s06251-102329-103534_308
Oe9_LG08	3624640	3624720	OE9A046480-Oe9-s06251-102329-103534_190
Oe9_LG08	3624830	3624910	OE9A046480-Oe9-s06251-102329-103534_0
Oe9_LG08	3629337	3629417	OE9A119574-Oe9-LG08-3629337-3631682_0
Oe9_LG08	3629491	3629571	OE9A119574-Oe9-LG08-3629337-3631682_154
Oe9_LG08	3629527	3629607	OE9A119574-Oe9-LG08-3629337-3631682_190
Oe9_LG08	3629645	3629725	OE9A119574-Oe9-LG08-3629337-3631682_308
Oe9_LG08	3632174	3632254	OE9A048408-Oe9-LG08-3632174-3633945_0
Oe9_LG08	3632328	3632408	OE9A048408-Oe9-LG08-3632174-3633945_154
Oe9_LG08	3632482	3632562	OE9A048408-Oe9-LG08-3632174-3633945_308
Oe9_LG08	3632554	3632634	OE9A048408-Oe9-LG08-3632174-3633945_380
Oe9_LG08	3669941	3670021	OE9A043644-Oe9-LG08-3669941-3675409_0
Oe9_LG08	3670095	3670175	OE9A043644-Oe9-LG08-3669941-3675409_154
Oe9_LG08	3670131	3670211	OE9A043644-Oe9-LG08-3669941-3675409_190
Oe9_LG08	3670249	3670329	OE9A043644-Oe9-LG08-3669941-3675409_308
Oe9_LG08	3771088	3771168	OE9A063889-Oe9-LG08-3770934-3773178_154
Oe9_LG08	3771124	3771204	OE9A063889-Oe9-LG08-3770934-3773178_190
Oe9_LG08	3771242	3771322	OE9A063889-Oe9-LG08-3770934-3773178_308
Oe9_LG08	3771314	3771394	OE9A063889-Oe9-LG08-3770934-3773178_380
Oe9_LG08	3792843	3792923	OE9A060441-Oe9-LG08-3792843-3796582_0
Oe9_LG08	3793033	3793113	OE9A060441-Oe9-LG08-3792843-3796582_190
Oe9_LG08	3793151	3793231	OE9A060441-Oe9-LG08-3792843-3796582_308
Oe9_LG08	3793223	3793303	OE9A060441-Oe9-LG08-3792843-3796582_380
Oe9_LG08	3836191	3836271	OE9A003240-Oe9-LG08-3836191-3842064_0
Oe9_LG08	3836571	3836651	OE9A003240-Oe9-LG08-3836191-3842064_380
Oe9_LG08	3836653	3836733	OE9A003240-Oe9-LG08-3836191-3842064_462
Oe9_LG08	3836761	3836841	OE9A003240-Oe9-LG08-3836191-3842064_570
Oe9_LG08	3842172	3842252	OE9A015091-Oe9-LG08-3841982-3845734_190
Oe9_LG08	3842290	3842370	OE9A015091-Oe9-LG08-3841982-3845734_308
Oe9_LG08	3842362	3842442	OE9A015091-Oe9-LG08-3841982-3845734_380
Oe9_LG08	3842444	3842524	OE9A015091-Oe9-LG08-3841982-3845734_462
Oe9_LG08	3848593	3848673	OE9A019821-Oe9-LG08-3848593-3853813_0
Oe9_LG08	3848783	3848863	OE9A019821-Oe9-LG08-3848593-3853813_190
Oe9_LG08	3848901	3848981	OE9A019821-Oe9-LG08-3848593-3853813_308
Oe9_LG08	3863593	3863673	OE9A121182-Oe9-LG08-3863439-3867777_154
Oe9_LG08	3863629	3863709	OE9A121182-Oe9-LG08-3863439-3867777_190
Oe9_LG08	3863747	3863827	OE9A121182-Oe9-LG08-3863439-3867777_308
Oe9_LG08	3863901	3863981	OE9A121182-Oe9-LG08-3863439-3867777_462
Oe9_LG08	3868452	3868532	OE9A103651-Oe9-LG08-3868452-3869579_0
Oe9_LG08	3868606	3868686	OE9A103651-Oe9-LG08-3868452-3869579_154
Oe9_LG08	3868642	3868722	OE9A103651-Oe9-LG08-3868452-3869579_190
Oe9_LG08	3868760	3868840	OE9A103651-Oe9-LG08-3868452-3869579_308
Oe9_LG08	3870436	3870516	OE9A110613-Oe9-LG08-3870436-3877142_0
Oe9_LG08	3870590	3870670	OE9A110613-Oe9-LG08-3870436-3877142_154
Oe9_LG08	3870626	3870706	OE9A110613-Oe9-LG08-3870436-3877142_190
Oe9_LG08	3870744	3870824	OE9A110613-Oe9-LG08-3870436-3877142_308
Oe9_LG08	3897242	3897322	OE9A076221-Oe9-LG08-3897242-3903842_0
Oe9_LG08	3897396	3897476	OE9A076221-Oe9-LG08-3897242-3903842_154
Oe9_LG08	3897432	3897512	OE9A076221-Oe9-LG08-3897242-3903842_190
Oe9_LG08	3897550	3897630	OE9A076221-Oe9-LG08-3897242-3903842_308
Oe9_LG08	3939748	3939828	OE9A090261-Oe9-LG08-3939748-3945416_0
Oe9_LG08	3939902	3939982	OE9A090261-Oe9-LG08-3939748-3945416_154
Oe9_LG08	3939938	3940018	OE9A090261-Oe9-LG08-3939748-3945416_190
Oe9_LG08	3940056	3940136	OE9A090261-Oe9-LG08-3939748-3945416_308
Oe9_LG08	3980752	3980832	OE9A116557-Oe9-LG08-3980752-3985778_0
Oe9_LG08	3980906	3980986	OE9A116557-Oe9-LG08-3980752-3985778_154
Oe9_LG08	3980942	3981022	OE9A116557-Oe9-LG08-3980752-3985778_190
Oe9_LG08	3981060	3981140	OE9A116557-Oe9-LG08-3980752-3985778_308
Oe9_LG08	4009324	4009404	OE9A079872-Oe9-LG08-4009324-4010342_0
Oe9_LG08	4009478	4009558	OE9A079872-Oe9-LG08-4009324-4010342_154
Oe9_LG08	4009514	4009594	OE9A079872-Oe9-LG08-4009324-4010342_190
Oe9_LG08	4009632	4009712	OE9A079872-Oe9-LG08-4009324-4010342_308
Oe9_LG08	4104377	4104457	OE9A102933-Oe9-LG08-4104377-4106204_0
Oe9_LG08	4104567	4104647	OE9A102933-Oe9-LG08-4104377-4106204_190
Oe9_LG08	4104757	4104837	OE9A102933-Oe9-LG08-4104377-4106204_380
Oe9_LG08	4104839	4104919	OE9A102933-Oe9-LG08-4104377-4106204_462
Oe9_LG08	4124226	4124306	OE9A070312-Oe9-LG08-4124226-4124552_0
Oe9_LG08	4124349	4124429	OE9A070312-Oe9-LG08-4124226-4124552_123
Oe9_LG08	4124472	4124552	OE9A070312-Oe9-LG08-4124226-4124552_246
Oe9_LG08	4172593	4172673	OE9A097852-Oe9-LG08-4172593-4174828_0
Oe9_LG08	4172665	4172745	OE9A070068-Oe9-LG04-8761538-8766973_0
Oe9_LG08	4172783	4172863	OE9A097852-Oe9-LG08-4172593-4174828_190
Oe9_LG08	4173136	4173216	OE9A070068-Oe9-LG04-8761538-8766973_462
Oe9_LG08	4230664	4230744	OE9A058767-Oe9-LG08-4230664-4235875_0
Oe9_LG08	4230818	4230898	OE9A058767-Oe9-LG08-4230664-4235875_154
Oe9_LG08	4230854	4230934	OE9A058767-Oe9-LG08-4230664-4235875_190
Oe9_LG08	4230972	4231052	OE9A058767-Oe9-LG08-4230664-4235875_308
Oe9_LG08	4281438	4281518	OE9A091144-Oe9-LG08-4281438-4286983_0
Oe9_LG08	4281592	4281672	OE9A091144-Oe9-LG08-4281438-4286983_154
Oe9_LG08	4281628	4281708	OE9A091144-Oe9-LG08-4281438-4286983_190
Oe9_LG08	4281746	4281826	OE9A091144-Oe9-LG08-4281438-4286983_308
Oe9_LG08	4288218	4288298	OE9A019618-Oe9-LG08-4288218-4298828_0
Oe9_LG08	4288372	4288452	OE9A019618-Oe9-LG08-4288218-4298828_154
Oe9_LG08	4288408	4288488	OE9A019618-Oe9-LG08-4288218-4298828_190
Oe9_LG08	4288526	4288606	OE9A019618-Oe9-LG08-4288218-4298828_308
Oe9_LG08	4316688	4316768	OE9A007018-Oe9-LG08-4316688-4322034_0
Oe9_LG08	4316842	4316922	OE9A007018-Oe9-LG08-4316688-4322034_154
Oe9_LG08	4316878	4316958	OE9A007018-Oe9-LG08-4316688-4322034_190
Oe9_LG08	4317304	4317384	OE9A007018-Oe9-LG08-4316688-4322034_616
Oe9_LG08	4332715	4332795	OE9A095433-Oe9-LG08-4332715-4334067_0
Oe9_LG08	4332869	4332949	OE9A095433-Oe9-LG08-4332715-4334067_154
Oe9_LG08	4333095	4333175	OE9A095433-Oe9-LG08-4332715-4334067_380
Oe9_LG08	4333635	4333715	OE9A095433-Oe9-LG08-4332715-4334067_920
Oe9_LG08	4343270	4343350	OE9A081410-Oe9-LG08-4350904-4351986_154
Oe9_LG08	4343306	4343386	OE9A000155-Oe9-LG08-4343116-4344198_190
Oe9_LG08	4343496	4343576	OE9A000155-Oe9-LG08-4343116-4344198_380
Oe9_LG08	4343578	4343658	OE9A000155-Oe9-LG08-4343116-4344198_462
Oe9_LG08	4346527	4346607	OE9A056484-Oe9-LG08-4346527-4349052_0
Oe9_LG08	4346681	4346761	OE9A056484-Oe9-LG08-4346527-4349052_154
Oe9_LG08	4346717	4346797	OE9A056484-Oe9-LG08-4346527-4349052_190
Oe9_LG08	4346835	4346915	OE9A056484-Oe9-LG08-4346527-4349052_308
Oe9_LG08	4351058	4351138	OE9A000155-Oe9-LG08-4343116-4344198_154
Oe9_LG08	4351094	4351174	OE9A081410-Oe9-LG08-4350904-4351986_190
Oe9_LG08	4351284	4351364	OE9A081410-Oe9-LG08-4350904-4351986_380
Oe9_LG08	4351366	4351446	OE9A081410-Oe9-LG08-4350904-4351986_462
Oe9_LG08	4356588	4356668	OE9A061847-Oe9-LG08-4356434-4360088_154
Oe9_LG08	4356624	4356704	OE9A061847-Oe9-LG08-4356434-4360088_190
Oe9_LG08	4356742	4356822	OE9A061847-Oe9-LG08-4356434-4360088_308
Oe9_LG08	4356814	4356894	OE9A061847-Oe9-LG08-4356434-4360088_380
Oe9_LG08	4399209	4399289	OE9A089209-Oe9-LG08-4399209-4400474_0
Oe9_LG08	4399363	4399443	OE9A089209-Oe9-LG08-4399209-4400474_154
Oe9_LG08	4399396	4399476	OE9A078748-Oe9-LG19-2767553-2768311_170
Oe9_LG08	4399517	4399597	OE9A089209-Oe9-LG08-4399209-4400474_308
Oe9_LG08	4411036	4411116	OE9A038473-Oe9-LG08-4410882-4418401_154
Oe9_LG08	4411190	4411270	OE9A038473-Oe9-LG08-4410882-4418401_308
Oe9_LG08	4411452	4411532	OE9A038473-Oe9-LG08-4410882-4418401_570
Oe9_LG08	4420489	4420569	OE9A062271-Oe9-LG08-4420489-4422314_0
Oe9_LG08	4420643	4420723	OE9A062271-Oe9-LG08-4420489-4422314_154
Oe9_LG08	4420679	4420759	OE9A062271-Oe9-LG08-4420489-4422314_190
Oe9_LG08	4420797	4420877	OE9A062271-Oe9-LG08-4420489-4422314_308
Oe9_LG08	4423085	4423165	OE9A052471-Oe9-LG08-4423085-4428353_0
Oe9_LG08	4423239	4423319	OE9A052471-Oe9-LG08-4423085-4428353_154
Oe9_LG08	4423275	4423355	OE9A052471-Oe9-LG08-4423085-4428353_190
Oe9_LG08	4423393	4423473	OE9A052471-Oe9-LG08-4423085-4428353_308
Oe9_LG08	4429878	4429958	OE9A012250-Oe9-LG08-4429878-4433515_0
Oe9_LG08	4430032	4430112	OE9A012250-Oe9-LG08-4429878-4433515_154
Oe9_LG08	4430068	4430148	OE9A012250-Oe9-LG08-4429878-4433515_190
Oe9_LG08	4430186	4430266	OE9A012250-Oe9-LG08-4429878-4433515_308
Oe9_LG08	4438813	4438893	OE9A025037-Oe9-LG08-4438813-4443662_0
Oe9_LG08	4438967	4439047	OE9A025037-Oe9-LG08-4438813-4443662_154
Oe9_LG08	4439003	4439083	OE9A025037-Oe9-LG08-4438813-4443662_190
Oe9_LG08	4439121	4439201	OE9A025037-Oe9-LG08-4438813-4443662_308
Oe9_LG08	4439266	4439346	OE9A028921-Oe9-LG05-30932963-30933659_154
Oe9_LG08	4493872	4493952	OE9A108497-Oe9-LG08-4493872-4497192_0
Oe9_LG08	4494062	4494142	OE9A108497-Oe9-LG08-4493872-4497192_190
Oe9_LG08	4494180	4494260	OE9A108497-Oe9-LG08-4493872-4497192_308
Oe9_LG08	4494252	4494332	OE9A108497-Oe9-LG08-4493872-4497192_380
Oe9_LG08	4497200	4497280	OE9A103526-Oe9-LG08-4497200-4500218_0
Oe9_LG08	4497354	4497434	OE9A103526-Oe9-LG08-4497200-4500218_154
Oe9_LG08	4497390	4497470	OE9A103526-Oe9-LG08-4497200-4500218_190
Oe9_LG08	4497508	4497588	OE9A103526-Oe9-LG08-4497200-4500218_308
Oe9_LG08	5738600	5738680	OE9A097239-Oe9-LG08-5738600-5739570_0
Oe9_LG08	5738898	5738978	OE9A097239-Oe9-LG08-5738600-5739570_298
Oe9_LG08	5738980	5739060	OE9A097239-Oe9-LG08-5738600-5739570_380
Oe9_LG08	5775681	5775761	OE9A116501-Oe9-LG08-5775681-5777316_0
Oe9_LG08	5775835	5775915	OE9A116501-Oe9-LG08-5775681-5777316_154
Oe9_LG08	5776143	5776223	OE9A116501-Oe9-LG08-5775681-5777316_462
Oe9_LG08	5776251	5776331	OE9A116501-Oe9-LG08-5775681-5777316_570
Oe9_LG08	5776858	5776938	OE9A011300-Oe9-s02172-148891-150524_380
Oe9_LG08	5783812	5783892	OE9A120797-Oe9-LG08-5783432-5787802_380
Oe9_LG08	5795998	5796078	OE9A072582-Oe9-LG08-5795998-5796318_0
Oe9_LG08	5796118	5796198	OE9A072582-Oe9-LG08-5795998-5796318_120
Oe9_LG08	5796238	5796318	OE9A072582-Oe9-LG08-5795998-5796318_240
Oe9_LG08	5832485	5832565	OE9A047915-Oe9-LG08-5832485-5833584_0
Oe9_LG08	5832639	5832719	OE9A047915-Oe9-LG08-5832485-5833584_154
Oe9_LG08	5832675	5832755	OE9A047915-Oe9-LG08-5832485-5833584_190
Oe9_LG08	5832865	5832945	OE9A047915-Oe9-LG08-5832485-5833584_380
Oe9_LG08	5848644	5848724	OE9A051080-Oe9-LG08-5848484-5849204_160
Oe9_LG08	5848674	5848754	OE9A051080-Oe9-LG08-5848484-5849204_190
Oe9_LG08	5848804	5848884	OE9A051080-Oe9-LG08-5848484-5849204_320
Oe9_LG08	5848864	5848944	OE9A051080-Oe9-LG08-5848484-5849204_380
Oe9_LG08	5918535	5918615	OE9A036548-Oe9-LG08-5999219-6000597_154
Oe9_LG08	5918535	5918615	OE9A090491-Oe9-LG08-5918381-5920055_154
Oe9_LG08	5918761	5918841	OE9A036548-Oe9-LG08-5999219-6000597_380
Oe9_LG08	5918761	5918841	OE9A090491-Oe9-LG08-5918381-5920055_380
Oe9_LG08	5999219	5999299	OE9A036548-Oe9-LG08-5999219-6000597_0
Oe9_LG08	5999219	5999299	OE9A090491-Oe9-LG08-5918381-5920055_0
Oe9_LG08	5999409	5999489	OE9A036548-Oe9-LG08-5999219-6000597_190
Oe9_LG08	5999409	5999489	OE9A090491-Oe9-LG08-5918381-5920055_190
Oe9_LG08	6007661	6007741	OE9A064541-Oe9-LG08-6007661-6009049_0
Oe9_LG08	6007815	6007895	OE9A064541-Oe9-LG08-6007661-6009049_154
Oe9_LG08	6007851	6007931	OE9A064541-Oe9-LG08-6007661-6009049_190
Oe9_LG08	6008041	6008121	OE9A064541-Oe9-LG08-6007661-6009049_380
Oe9_LG08	6026953	6027033	OE9A073387-Oe9-LG08-6026953-6033727_0
Oe9_LG08	6027107	6027187	OE9A073387-Oe9-LG08-6026953-6033727_154
Oe9_LG08	6027143	6027223	OE9A073387-Oe9-LG08-6026953-6033727_190
Oe9_LG08	6027261	6027341	OE9A073387-Oe9-LG08-6026953-6033727_308
Oe9_LG08	6041013	6041093	OE9A028607-Oe9-LG08-6041013-6080786_0
Oe9_LG08	6041116	6041196	OE9A046199-Oe9-s00359-143179-143631_124
Oe9_LG08	6041203	6041283	OE9A028607-Oe9-LG08-6041013-6080786_190
Oe9_LG08	6041240	6041320	OE9A046199-Oe9-s00359-143179-143631_248
Oe9_LG08	6084425	6084505	OE9A053704-Oe9-LG08-6084425-6085423_0
Oe9_LG08	6084578	6084658	OE9A053704-Oe9-LG08-6084425-6085423_153
Oe9_LG08	6084615	6084695	OE9A053704-Oe9-LG08-6084425-6085423_190
Oe9_LG08	6084731	6084811	OE9A053704-Oe9-LG08-6084425-6085423_306
Oe9_LG08	6094857	6094937	OE9A076014-Oe9-LG08-6094857-6095075_0
Oe9_LG08	6094995	6095075	OE9A076014-Oe9-LG08-6094857-6095075_138
Oe9_LG08	6104519	6104599	OE9A068863-Oe9-LG08-6104519-6124517_0
Oe9_LG08	6104673	6104753	OE9A068863-Oe9-LG08-6104519-6124517_154
Oe9_LG08	6104709	6104789	OE9A068863-Oe9-LG08-6104519-6124517_190
Oe9_LG08	6104827	6104907	OE9A068863-Oe9-LG08-6104519-6124517_308
Oe9_LG08	6127672	6127752	OE9A025955-Oe9-LG08-6127672-6130217_0
Oe9_LG08	6127980	6128060	OE9A025955-Oe9-LG08-6127672-6130217_308
Oe9_LG08	6128052	6128132	OE9A025955-Oe9-LG08-6127672-6130217_380
Oe9_LG08	6129350	6129430	OE9A082478-Oe9-s09689-584493-584970_0
Oe9_LG08	6129747	6129827	OE9A082478-Oe9-s09689-584493-584970_397
Oe9_LG08	6143421	6143501	OE9A102439-Oe9-LG08-6143267-6145145_154
Oe9_LG08	6143457	6143537	OE9A102439-Oe9-LG08-6143267-6145145_190
Oe9_LG08	6143575	6143655	OE9A102439-Oe9-LG08-6143267-6145145_308
Oe9_LG08	6143729	6143809	OE9A102439-Oe9-LG08-6143267-6145145_462
Oe9_LG08	6144850	6144930	OE9A095036-Oe9-s04186-173278-174980_190
Oe9_LG08	6144886	6144966	OE9A095036-Oe9-s04186-173278-174980_154
Oe9_LG08	6145040	6145120	OE9A095036-Oe9-s04186-173278-174980_0
Oe9_LG08	6156859	6156939	OE9A107635-Oe9-LG08-6156859-6157310_0
Oe9_LG08	6156983	6157063	OE9A107635-Oe9-LG08-6156859-6157310_124
Oe9_LG08	6157107	6157187	OE9A107635-Oe9-LG08-6156859-6157310_248
Oe9_LG08	6157230	6157310	OE9A107635-Oe9-LG08-6156859-6157310_371
Oe9_LG08	6159505	6159585	OE9A024444-Oe9-LG08-6159344-6159907_161
Oe9_LG08	6159666	6159746	OE9A024444-Oe9-LG08-6159344-6159907_322
Oe9_LG08	6165347	6165427	OE9A081208-Oe9-s04186-150453-152299_308
Oe9_LG08	6165655	6165735	OE9A081208-Oe9-s04186-150453-152299_0
Oe9_LG08	6169098	6169178	OE9A032606-Oe9-LG08-6168944-6171764_154
Oe9_LG08	6169252	6169332	OE9A032606-Oe9-LG08-6168944-6171764_308
Oe9_LG08	6169324	6169404	OE9A032606-Oe9-LG08-6168944-6171764_380
Oe9_LG08	6169406	6169486	OE9A032606-Oe9-LG08-6168944-6171764_462
Oe9_LG08	6180165	6180245	OE9A002917-Oe9-LG08-6180165-6190107_0
Oe9_LG08	6180319	6180399	OE9A002917-Oe9-LG08-6180165-6190107_154
Oe9_LG08	6180355	6180435	OE9A002917-Oe9-LG08-6180165-6190107_190
Oe9_LG08	6180473	6180553	OE9A002917-Oe9-LG08-6180165-6190107_308
Oe9_LG08	6207853	6207933	OE9A011397-Oe9-LG08-6207853-6215825_0
Oe9_LG08	6208007	6208087	OE9A011397-Oe9-LG08-6207853-6215825_154
Oe9_LG08	6208043	6208123	OE9A011397-Oe9-LG08-6207853-6215825_190
Oe9_LG08	6208161	6208241	OE9A011397-Oe9-LG08-6207853-6215825_308
Oe9_LG08	6263693	6263773	OE9A051757-Oe9-LG08-6263693-6280508_0
Oe9_LG08	6264001	6264081	OE9A051757-Oe9-LG08-6263693-6280508_308
Oe9_LG08	6267870	6267950	OE9A023860-Oe9-s04290-108252-112409_0
Oe9_LG08	6277664	6277744	OE9A121097-Oe9-s04236-6806-7639_190
Oe9_LG08	6310544	6310624	OE9A060327-Oe9-LG08-6310544-6312224_0
Oe9_LG08	6310698	6310778	OE9A060327-Oe9-LG08-6310544-6312224_154
Oe9_LG08	6310734	6310814	OE9A060327-Oe9-LG08-6310544-6312224_190
Oe9_LG08	6310852	6310932	OE9A060327-Oe9-LG08-6310544-6312224_308
Oe9_LG08	6330100	6330180	OE9A086145-Oe9-LG08-6330100-6355041_0
Oe9_LG08	6330254	6330334	OE9A086145-Oe9-LG08-6330100-6355041_154
Oe9_LG08	6330290	6330370	OE9A086145-Oe9-LG08-6330100-6355041_190
Oe9_LG08	6330408	6330488	OE9A086145-Oe9-LG08-6330100-6355041_308
Oe9_LG08	6400494	6400574	OE9A029585-Oe9-LG08-6400494-6401699_0
Oe9_LG08	6400648	6400728	OE9A029585-Oe9-LG08-6400494-6401699_154
Oe9_LG08	6400684	6400764	OE9A029585-Oe9-LG08-6400494-6401699_190
Oe9_LG08	6400802	6400882	OE9A029585-Oe9-LG08-6400494-6401699_308
Oe9_LG08	6457020	6457100	OE9A027183-Oe9-LG08-6457020-6463899_0
Oe9_LG08	6457210	6457290	OE9A027183-Oe9-LG08-6457020-6463899_190
Oe9_LG08	6457328	6457408	OE9A027183-Oe9-LG08-6457020-6463899_308
Oe9_LG08	6457400	6457480	OE9A027183-Oe9-LG08-6457020-6463899_380
Oe9_LG08	6484844	6484924	OE9A030639-Oe9-LG08-6484844-6486411_0
Oe9_LG08	6484998	6485078	OE9A030639-Oe9-LG08-6484844-6486411_154
Oe9_LG08	6485034	6485114	OE9A030639-Oe9-LG08-6484844-6486411_190
Oe9_LG08	6485306	6485386	OE9A030639-Oe9-LG08-6484844-6486411_462
Oe9_LG08	6486170	6486250	OE9A066028-Oe9-s04270-24921-35524_154
Oe9_LG08	6662160	6662240	OE9A007293-Oe9-LG08-6662160-6676028_0
Oe9_LG08	6662314	6662394	OE9A007293-Oe9-LG08-6662160-6676028_154
Oe9_LG08	6662350	6662430	OE9A007293-Oe9-LG08-6662160-6676028_190
Oe9_LG08	6662468	6662548	OE9A007293-Oe9-LG08-6662160-6676028_308
Oe9_LG08	6717674	6717754	OE9A044508-Oe9-LG08-6717674-6718281_0
Oe9_LG08	6718026	6718106	OE9A044508-Oe9-LG08-6717674-6718281_352
Oe9_LG08	6718996	6719076	OE9A083944-Oe9-LG08-6718996-6719352_0
Oe9_LG08	6719134	6719214	OE9A083944-Oe9-LG08-6718996-6719352_138
Oe9_LG08	6721185	6721265	OE9A058414-Oe9-LG08-6721185-6722236_0
Oe9_LG08	6721339	6721419	OE9A058414-Oe9-LG08-6721185-6722236_154
Oe9_LG08	6721375	6721455	OE9A058414-Oe9-LG08-6721185-6722236_190
Oe9_LG08	6721493	6721573	OE9A058414-Oe9-LG08-6721185-6722236_308
Oe9_LG08	6725039	6725119	OE9A033363-Oe9-LG08-6725039-6732077_0
Oe9_LG08	6725193	6725273	OE9A033363-Oe9-LG08-6725039-6732077_154
Oe9_LG08	6725229	6725309	OE9A033363-Oe9-LG08-6725039-6732077_190
Oe9_LG08	6725347	6725427	OE9A033363-Oe9-LG08-6725039-6732077_308
Oe9_LG08	6758042	6758122	OE9A087799-Oe9-LG08-6758042-6758781_0
Oe9_LG08	6758207	6758287	OE9A087799-Oe9-LG08-6758042-6758781_165
Oe9_LG08	6758232	6758312	OE9A087799-Oe9-LG08-6758042-6758781_190
Oe9_LG08	6758422	6758502	OE9A087799-Oe9-LG08-6758042-6758781_380
Oe9_LG08	6796239	6796319	OE9A000217-Oe9-LG08-6796085-6808390_154
Oe9_LG08	6796275	6796355	OE9A000217-Oe9-LG08-6796085-6808390_190
Oe9_LG08	6796393	6796473	OE9A000217-Oe9-LG08-6796085-6808390_308
Oe9_LG08	6796465	6796545	OE9A000217-Oe9-LG08-6796085-6808390_380
Oe9_LG08	6808604	6808684	OE9A102614-Oe9-LG08-6808604-6810204_0
Oe9_LG08	6808758	6808838	OE9A102614-Oe9-LG08-6808604-6810204_154
Oe9_LG08	6808794	6808874	OE9A102614-Oe9-LG08-6808604-6810204_190
Oe9_LG08	6808912	6808992	OE9A102614-Oe9-LG08-6808604-6810204_308
Oe9_LG08	6817467	6817547	OE9A074390-Oe9-LG08-6817467-6819268_0
Oe9_LG08	6817621	6817701	OE9A074390-Oe9-LG08-6817467-6819268_154
Oe9_LG08	6817657	6817737	OE9A074390-Oe9-LG08-6817467-6819268_190
Oe9_LG08	6817775	6817855	OE9A074390-Oe9-LG08-6817467-6819268_308
Oe9_LG08	6845560	6845640	OE9A120018-Oe9-LG08-6845560-6852259_0
Oe9_LG08	6845714	6845794	OE9A120018-Oe9-LG08-6845560-6852259_154
Oe9_LG08	6845750	6845830	OE9A120018-Oe9-LG08-6845560-6852259_190
Oe9_LG08	6845868	6845948	OE9A120018-Oe9-LG08-6845560-6852259_308
Oe9_LG08	6867306	6867386	OE9A035031-Oe9-LG08-6867152-6881856_154
Oe9_LG08	6867342	6867422	OE9A035031-Oe9-LG08-6867152-6881856_190
Oe9_LG08	6867460	6867540	OE9A035031-Oe9-LG08-6867152-6881856_308
Oe9_LG08	6867532	6867612	OE9A035031-Oe9-LG08-6867152-6881856_380
Oe9_LG08	6934591	6934671	OE9A001691-Oe9-LG08-6934591-6943342_0
Oe9_LG08	6934745	6934825	OE9A001691-Oe9-LG08-6934591-6943342_154
Oe9_LG08	6934781	6934861	OE9A001691-Oe9-LG08-6934591-6943342_190
Oe9_LG08	6934899	6934979	OE9A001691-Oe9-LG08-6934591-6943342_308
Oe9_LG08	6978425	6978505	OE9A038948-Oe9-LG08-6978425-6982023_0
Oe9_LG08	6978579	6978659	OE9A038948-Oe9-LG08-6978425-6982023_154
Oe9_LG08	6978615	6978695	OE9A038948-Oe9-LG08-6978425-6982023_190
Oe9_LG08	6978733	6978813	OE9A038948-Oe9-LG08-6978425-6982023_308
Oe9_LG08	7007023	7007103	OE9A003556-Oe9-LG08-7006869-7010350_154
Oe9_LG08	7007059	7007139	OE9A003556-Oe9-LG08-7006869-7010350_190
Oe9_LG08	7007249	7007329	OE9A003556-Oe9-LG08-7006869-7010350_380
Oe9_LG08	7007331	7007411	OE9A003556-Oe9-LG08-7006869-7010350_462
Oe9_LG08	7015887	7015967	OE9A099936-Oe9-LG08-7015887-7016258_0
Oe9_LG08	7016178	7016258	OE9A099936-Oe9-LG08-7015887-7016258_291
Oe9_LG08	7016479	7016559	OE9A044729-Oe9-LG08-7016479-7022904_0
Oe9_LG08	7016633	7016713	OE9A044729-Oe9-LG08-7016479-7022904_154
Oe9_LG08	7016669	7016749	OE9A044729-Oe9-LG08-7016479-7022904_190
Oe9_LG08	7038457	7038537	OE9A017926-Oe9-LG08-7038303-7038996_154
Oe9_LG08	7038493	7038573	OE9A017926-Oe9-LG08-7038303-7038996_190
Oe9_LG08	7038660	7038740	OE9A077049-Oe9-s10183-30066-30401_255
Oe9_LG08	7040671	7040751	OE9A026550-Oe9-LG08-7040671-7044575_0
Oe9_LG08	7040826	7040906	OE9A026550-Oe9-LG08-7040671-7044575_155
Oe9_LG08	7040861	7040941	OE9A026550-Oe9-LG08-7040671-7044575_190
Oe9_LG08	7073567	7073647	OE9A100559-Oe9-LG08-7073567-7079069_0
Oe9_LG08	7073721	7073801	OE9A100559-Oe9-LG08-7073567-7079069_154
Oe9_LG08	7073757	7073837	OE9A100559-Oe9-LG08-7073567-7079069_190
Oe9_LG08	7073875	7073955	OE9A100559-Oe9-LG08-7073567-7079069_308
Oe9_LG08	7080077	7080157	OE9A094254-Oe9-LG08-7080077-7081167_0
Oe9_LG08	7080231	7080311	OE9A094254-Oe9-LG08-7080077-7081167_154
Oe9_LG08	7080267	7080347	OE9A094254-Oe9-LG08-7080077-7081167_190
Oe9_LG08	7080457	7080537	OE9A094254-Oe9-LG08-7080077-7081167_380
Oe9_LG08	7087075	7087155	OE9A018385-Oe9-LG08-7087075-7090484_0
Oe9_LG08	7087229	7087309	OE9A018385-Oe9-LG08-7087075-7090484_154
Oe9_LG08	7087265	7087345	OE9A018385-Oe9-LG08-7087075-7090484_190
Oe9_LG08	7087383	7087463	OE9A018385-Oe9-LG08-7087075-7090484_308
Oe9_LG08	7105054	7105134	OE9A027148-Oe9-LG08-7105054-7114789_0
Oe9_LG08	7105208	7105288	OE9A027148-Oe9-LG08-7105054-7114789_154
Oe9_LG08	7105434	7105514	OE9A027148-Oe9-LG08-7105054-7114789_380
Oe9_LG08	7105624	7105704	OE9A027148-Oe9-LG08-7105054-7114789_570
Oe9_LG08	7116498	7116578	OE9A030376-Oe9-LG08-7116344-7117526_154
Oe9_LG08	7116534	7116614	OE9A030376-Oe9-LG08-7116344-7117526_190
Oe9_LG08	7116652	7116732	OE9A030376-Oe9-LG08-7116344-7117526_308
Oe9_LG08	7171186	7171266	OE9A060938-Oe9-LG08-7171186-7171446_0
Oe9_LG08	7171366	7171446	OE9A060938-Oe9-LG08-7171186-7171446_180
Oe9_LG08	7179756	7179836	OE9A042503-Oe9-LG08-7179602-7181711_154
Oe9_LG08	7179792	7179872	OE9A042503-Oe9-LG08-7179602-7181711_190
Oe9_LG08	7179910	7179990	OE9A042503-Oe9-LG08-7179602-7181711_308
Oe9_LG08	7179982	7180062	OE9A042503-Oe9-LG08-7179602-7181711_380
Oe9_LG08	7256793	7256873	OE9A067160-Oe9-LG08-7256793-7258581_0
Oe9_LG08	7256947	7257027	OE9A067160-Oe9-LG08-7256793-7258581_154
Oe9_LG08	7256983	7257063	OE9A067160-Oe9-LG08-7256793-7258581_190
Oe9_LG08	7257101	7257181	OE9A067160-Oe9-LG08-7256793-7258581_308
Oe9_LG08	7271488	7271568	OE9A061765-Oe9-LG08-7271488-7275508_0
Oe9_LG08	7271678	7271758	OE9A061765-Oe9-LG08-7271488-7275508_190
Oe9_LG08	7271796	7271876	OE9A061765-Oe9-LG08-7271488-7275508_308
Oe9_LG08	7272058	7272138	OE9A061765-Oe9-LG08-7271488-7275508_570
Oe9_LG08	7283214	7283294	OE9A022848-Oe9-LG08-7283214-7285697_0
Oe9_LG08	7283368	7283448	OE9A022848-Oe9-LG08-7283214-7285697_154
Oe9_LG08	7283368	7283448	subset-flowering-Oe9-LG08-7283214-7285697_154
Oe9_LG08	7283404	7283484	OE9A022848-Oe9-LG08-7283214-7285697_190
Oe9_LG08	7283522	7283602	OE9A022848-Oe9-LG08-7283214-7285697_308
Oe9_LG08	7283522	7283602	subset-flowering-Oe9-LG08-7283214-7285697_308
Oe9_LG08	7283676	7283756	subset-flowering-Oe9-LG03-26282521-26284530_462
Oe9_LG08	7288414	7288494	OE9A080185-Oe9-LG08-7288414-7289887_0
Oe9_LG08	7288722	7288802	OE9A080185-Oe9-LG08-7288414-7289887_308
Oe9_LG08	7288876	7288956	OE9A080185-Oe9-LG08-7288414-7289887_462
Oe9_LG08	7370084	7370164	OE9A049317-Oe9-LG08-7369930-7371883_154
Oe9_LG08	7370120	7370200	OE9A049317-Oe9-LG08-7369930-7371883_190
Oe9_LG08	7370238	7370318	OE9A049317-Oe9-LG08-7369930-7371883_308
Oe9_LG08	7370310	7370390	OE9A049317-Oe9-LG08-7369930-7371883_380
Oe9_LG08	7434369	7434449	OE9A026221-Oe9-LG08-7434369-7439802_0
Oe9_LG08	7434523	7434603	OE9A026221-Oe9-LG08-7434369-7439802_154
Oe9_LG08	7434677	7434757	OE9A026221-Oe9-LG08-7434369-7439802_308
Oe9_LG08	7434749	7434829	OE9A026221-Oe9-LG08-7434369-7439802_380
Oe9_LG08	7443530	7443610	OE9A109864-Oe9-LG08-7443530-7444040_0
Oe9_LG08	7443674	7443754	OE9A109864-Oe9-LG08-7443530-7444040_144
Oe9_LG08	7443818	7443898	OE9A109864-Oe9-LG08-7443530-7444040_288
Oe9_LG08	7443960	7444040	OE9A109864-Oe9-LG08-7443530-7444040_430
Oe9_LG08	7457886	7457966	OE9A013020-Oe9-LG08-7457886-7460234_0
Oe9_LG08	7457904	7457984	OE9A010009-Oe9-LG15-18860346-18862698_0
Oe9_LG08	7458040	7458120	OE9A013020-Oe9-LG08-7457886-7460234_154
Oe9_LG08	7458058	7458138	OE9A010009-Oe9-LG15-18860346-18862698_154
Oe9_LG08	7458094	7458174	OE9A010009-Oe9-LG15-18860346-18862698_190
Oe9_LG08	7469911	7469991	OE9A043906-Oe9-LG08-7469911-7478301_0
Oe9_LG08	7470065	7470145	OE9A043906-Oe9-LG08-7469911-7478301_154
Oe9_LG08	7470101	7470181	OE9A043906-Oe9-LG08-7469911-7478301_190
Oe9_LG08	7470219	7470299	OE9A043906-Oe9-LG08-7469911-7478301_308
Oe9_LG08	7511835	7511915	OE9A005445-Oe9-LG08-7511835-7517006_0
Oe9_LG08	7512143	7512223	OE9A005445-Oe9-LG08-7511835-7517006_308
Oe9_LG08	7515573	7515653	OE9A110455-Oe9-s09954-196733-200900_570
Oe9_LG08	7518621	7518701	OE9A120446-Oe9-LG08-7518621-7519857_0
Oe9_LG08	7518775	7518855	OE9A120446-Oe9-LG08-7518621-7519857_154
Oe9_LG08	7518929	7519009	OE9A120446-Oe9-LG08-7518621-7519857_308
Oe9_LG08	7542419	7542499	OE9A018079-Oe9-LG08-7542419-7548649_0
Oe9_LG08	7542727	7542807	OE9A018079-Oe9-LG08-7542419-7548649_308
Oe9_LG08	7542989	7543069	OE9A018079-Oe9-LG08-7542419-7548649_570
Oe9_LG08	7543035	7543115	OE9A018079-Oe9-LG08-7542419-7548649_616
Oe9_LG08	7554823	7554903	OE9A094251-Oe9-LG08-7554823-7555142_0
Oe9_LG08	7554943	7555023	OE9A094251-Oe9-LG08-7554823-7555142_120
Oe9_LG08	7555062	7555142	OE9A094251-Oe9-LG08-7554823-7555142_239
Oe9_LG08	7557315	7557395	OE9A088609-Oe9-LG08-7557315-7557806_0
Oe9_LG08	7557452	7557532	OE9A088609-Oe9-LG08-7557315-7557806_137
Oe9_LG08	7557589	7557669	OE9A088609-Oe9-LG08-7557315-7557806_274
Oe9_LG08	7557726	7557806	OE9A088609-Oe9-LG08-7557315-7557806_411
Oe9_LG08	7571282	7571362	OE9A108671-Oe9-LG08-7571282-7572621_0
Oe9_LG08	7571436	7571516	OE9A108671-Oe9-LG08-7571282-7572621_154
Oe9_LG08	7571472	7571552	OE9A108671-Oe9-LG08-7571282-7572621_190
Oe9_LG08	7571590	7571670	OE9A108671-Oe9-LG08-7571282-7572621_308
Oe9_LG08	7584194	7584274	OE9A034503-Oe9-LG08-7584065-7584403_129
Oe9_LG08	7594392	7594472	OE9A025823-Oe9-LG08-7594392-7598130_0
Oe9_LG08	7594582	7594662	OE9A025823-Oe9-LG08-7594392-7598130_190
Oe9_LG08	7594700	7594780	OE9A025823-Oe9-LG08-7594392-7598130_308
Oe9_LG08	7594772	7594852	OE9A025823-Oe9-LG08-7594392-7598130_380
Oe9_LG08	7640934	7641014	OE9A085136-Oe9-LG08-7640780-7646150_154
Oe9_LG08	7640970	7641050	OE9A085136-Oe9-LG08-7640780-7646150_190
Oe9_LG08	7641088	7641168	OE9A085136-Oe9-LG08-7640780-7646150_308
Oe9_LG08	7641160	7641240	OE9A085136-Oe9-LG08-7640780-7646150_380
Oe9_LG08	7653025	7653105	OE9A007623-Oe9-LG08-7653025-7653935_0
Oe9_LG08	7653191	7653271	OE9A007623-Oe9-LG08-7653025-7653935_166
Oe9_LG08	7653215	7653295	OE9A007623-Oe9-LG08-7653025-7653935_190
Oe9_LG08	7653357	7653437	OE9A007623-Oe9-LG08-7653025-7653935_332
Oe9_LG08	7665020	7665100	OE9A037959-Oe9-LG08-7665020-7674663_0
Oe9_LG08	7665210	7665290	OE9A037959-Oe9-LG08-7665020-7674663_190
Oe9_LG08	7665328	7665408	OE9A037959-Oe9-LG08-7665020-7674663_308
Oe9_LG08	7665400	7665480	OE9A037959-Oe9-LG08-7665020-7674663_380
Oe9_LG08	7700990	7701070	OE9A108323-Oe9-LG08-7700990-7701599_0
Oe9_LG08	7701123	7701203	OE9A108323-Oe9-LG08-7700990-7701599_133
Oe9_LG08	7701167	7701247	OE9A108323-Oe9-LG08-7700990-7701599_177
Oe9_LG08	7701389	7701469	OE9A108323-Oe9-LG08-7700990-7701599_399
Oe9_LG08	7706701	7706781	OE9A010529-Oe9-LG08-7706701-7718530_0
Oe9_LG08	7706855	7706935	OE9A010529-Oe9-LG08-7706701-7718530_154
Oe9_LG08	7706891	7706971	OE9A010529-Oe9-LG08-7706701-7718530_190
Oe9_LG08	7707009	7707089	OE9A010529-Oe9-LG08-7706701-7718530_308
Oe9_LG08	7735147	7735227	OE9A034244-Oe9-LG08-7735147-7741388_0
Oe9_LG08	7735287	7735367	OE9A034244-Oe9-LG08-7735147-7741388_140
Oe9_LG08	7735333	7735413	OE9A034244-Oe9-LG08-7735147-7741388_186
Oe9_LG08	7735519	7735599	OE9A034244-Oe9-LG08-7735147-7741388_372
Oe9_LG08	7744863	7744943	OE9A048124-Oe9-LG08-7744863-7753591_0
Oe9_LG08	7745017	7745097	OE9A048124-Oe9-LG08-7744863-7753591_154
Oe9_LG08	7745053	7745133	OE9A048124-Oe9-LG08-7744863-7753591_190
Oe9_LG08	7745171	7745251	OE9A048124-Oe9-LG08-7744863-7753591_308
Oe9_LG08	7759305	7759385	OE9A009908-Oe9-LG08-7759151-7775430_154
Oe9_LG08	7759341	7759421	OE9A009908-Oe9-LG08-7759151-7775430_190
Oe9_LG08	7759459	7759539	OE9A009908-Oe9-LG08-7759151-7775430_308
Oe9_LG08	7759531	7759611	OE9A009908-Oe9-LG08-7759151-7775430_380
Oe9_LG08	7795774	7795854	OE9A046157-Oe9-LG08-7795774-7797781_0
Oe9_LG08	7795928	7796008	OE9A046157-Oe9-LG08-7795774-7797781_154
Oe9_LG08	7795964	7796044	OE9A046157-Oe9-LG08-7795774-7797781_190
Oe9_LG08	7796154	7796234	OE9A046157-Oe9-LG08-7795774-7797781_380
Oe9_LG08	7801210	7801290	OE9A069164-Oe9-LG08-7801210-7807906_0
Oe9_LG08	7801364	7801444	OE9A069164-Oe9-LG08-7801210-7807906_154
Oe9_LG08	7801400	7801480	OE9A069164-Oe9-LG08-7801210-7807906_190
Oe9_LG08	7801518	7801598	OE9A069164-Oe9-LG08-7801210-7807906_308
Oe9_LG08	7808707	7808787	OE9A093661-Oe9-LG08-7808707-7810330_0
Oe9_LG08	7808861	7808941	OE9A093661-Oe9-LG08-7808707-7810330_154
Oe9_LG08	7808897	7808977	OE9A093661-Oe9-LG08-7808707-7810330_190
Oe9_LG08	7809015	7809095	OE9A093661-Oe9-LG08-7808707-7810330_308
Oe9_LG08	7817464	7817544	OE9A020054-Oe9-LG08-7817464-7819155_0
Oe9_LG08	7817618	7817698	OE9A020054-Oe9-LG08-7817464-7819155_154
Oe9_LG08	7817654	7817734	OE9A020054-Oe9-LG08-7817464-7819155_190
Oe9_LG08	7817772	7817852	OE9A020054-Oe9-LG08-7817464-7819155_308
Oe9_LG08	7818740	7818820	OE9A104244-Oe9-s07920-45328-52736_334
Oe9_LG08	7818884	7818964	OE9A104244-Oe9-s07920-45328-52736_190
Oe9_LG08	7819074	7819154	OE9A104244-Oe9-s07920-45328-52736_0
Oe9_LG08	7821241	7821321	OE9A077584-Oe9-LG08-7821241-7827047_0
Oe9_LG08	7821703	7821783	OE9A077584-Oe9-LG08-7821241-7827047_462
Oe9_LG08	7821811	7821891	OE9A077584-Oe9-LG08-7821241-7827047_570
Oe9_LG08	7821857	7821937	OE9A077584-Oe9-LG08-7821241-7827047_616
Oe9_LG08	7826966	7827046	OE9A053223-Oe9-s09862-25780-26172_0
Oe9_LG08	7847521	7847601	OE9A039633-Oe9-LG08-7847360-7848242_161
Oe9_LG08	7847550	7847630	OE9A039633-Oe9-LG08-7847360-7848242_190
Oe9_LG08	7847682	7847762	OE9A039633-Oe9-LG08-7847360-7848242_322
Oe9_LG08	7847740	7847820	OE9A039633-Oe9-LG08-7847360-7848242_380
Oe9_LG08	7852671	7852751	OE9A048512-Oe9-LG08-7852671-7854070_0
Oe9_LG08	7852825	7852905	OE9A048512-Oe9-LG08-7852671-7854070_154
Oe9_LG08	7852861	7852941	OE9A048512-Oe9-LG08-7852671-7854070_190
Oe9_LG08	7852979	7853059	OE9A048512-Oe9-LG08-7852671-7854070_308
Oe9_LG08	7864599	7864679	OE9A104171-Oe9-LG08-7864599-7866400_0
Oe9_LG08	7864753	7864833	OE9A104171-Oe9-LG08-7864599-7866400_154
Oe9_LG08	7864789	7864869	OE9A104171-Oe9-LG08-7864599-7866400_190
Oe9_LG08	7864907	7864987	OE9A104171-Oe9-LG08-7864599-7866400_308
Oe9_LG08	7866353	7866433	OE9A022368-Oe9-s07920-11998-13897_0
Oe9_LG08	7870800	7870880	OE9A051140-Oe9-LG08-7870800-7879779_0
Oe9_LG08	7870954	7871034	OE9A051140-Oe9-LG08-7870800-7879779_154
Oe9_LG08	7871108	7871188	OE9A051140-Oe9-LG08-7870800-7879779_308
Oe9_LG08	7871180	7871260	OE9A051140-Oe9-LG08-7870800-7879779_380
Oe9_LG08	7883513	7883593	OE9A080337-Oe9-LG08-7883359-7888067_154
Oe9_LG08	7883549	7883629	OE9A080337-Oe9-LG08-7883359-7888067_190
Oe9_LG08	7883667	7883747	OE9A080337-Oe9-LG08-7883359-7888067_308
Oe9_LG08	7883821	7883901	OE9A080337-Oe9-LG08-7883359-7888067_462
Oe9_LG08	7897083	7897163	OE9A056381-Oe9-LG08-7897083-7920093_0
Oe9_LG08	7897237	7897317	OE9A056381-Oe9-LG08-7897083-7920093_154
Oe9_LG08	7897273	7897353	OE9A056381-Oe9-LG08-7897083-7920093_190
Oe9_LG08	7897391	7897471	OE9A056381-Oe9-LG08-7897083-7920093_308
Oe9_LG08	7928800	7928880	OE9A030002-Oe9-LG08-7928800-7930059_0
Oe9_LG08	7928954	7929034	OE9A030002-Oe9-LG08-7928800-7930059_154
Oe9_LG08	7928990	7929070	OE9A030002-Oe9-LG08-7928800-7930059_190
Oe9_LG08	7929108	7929188	OE9A030002-Oe9-LG08-7928800-7930059_308
Oe9_LG08	7965025	7965105	OE9A070310-Oe9-LG08-7965025-7966072_0
Oe9_LG08	7965215	7965295	OE9A070310-Oe9-LG08-7965025-7966072_190
Oe9_LG08	7965333	7965413	OE9A070310-Oe9-LG08-7965025-7966072_308
Oe9_LG08	7965405	7965485	OE9A070310-Oe9-LG08-7965025-7966072_380
Oe9_LG08	8019042	8019122	OE9A003182-Oe9-LG08-8018888-8022232_154
Oe9_LG08	8019196	8019276	OE9A003182-Oe9-LG08-8018888-8022232_308
Oe9_LG08	8019268	8019348	OE9A003182-Oe9-LG08-8018888-8022232_380
Oe9_LG08	8019350	8019430	OE9A003182-Oe9-LG08-8018888-8022232_462
Oe9_LG08	8030906	8030986	OE9A092487-Oe9-LG08-8030906-8034070_0
Oe9_LG08	8031060	8031140	OE9A092487-Oe9-LG08-8030906-8034070_154
Oe9_LG08	8031096	8031176	OE9A092487-Oe9-LG08-8030906-8034070_190
Oe9_LG08	8031214	8031294	OE9A092487-Oe9-LG08-8030906-8034070_308
Oe9_LG08	8035567	8035647	OE9A019197-Oe9-LG08-8035567-8039716_0
Oe9_LG08	8035721	8035801	OE9A019197-Oe9-LG08-8035567-8039716_154
Oe9_LG08	8035757	8035837	OE9A019197-Oe9-LG08-8035567-8039716_190
Oe9_LG08	8035875	8035955	OE9A019197-Oe9-LG08-8035567-8039716_308
Oe9_LG08	8039246	8039326	OE9A014782-Oe9-LG08-8039246-8045845_0
Oe9_LG08	8039400	8039480	OE9A014782-Oe9-LG08-8039246-8045845_154
Oe9_LG08	8039436	8039516	OE9A014782-Oe9-LG08-8039246-8045845_190
Oe9_LG08	8039554	8039634	OE9A014782-Oe9-LG08-8039246-8045845_308
Oe9_LG08	8052366	8052446	OE9A036691-Oe9-LG08-8052366-8056994_0
Oe9_LG08	8052520	8052600	OE9A036691-Oe9-LG08-8052366-8056994_154
Oe9_LG08	8052556	8052636	OE9A036691-Oe9-LG08-8052366-8056994_190
Oe9_LG08	8052674	8052754	OE9A036691-Oe9-LG08-8052366-8056994_308
Oe9_LG08	8056399	8056479	OE9A084980-Oe9-LG02-31494404-31498877_462
Oe9_LG08	8056481	8056561	OE9A084980-Oe9-LG02-31494404-31498877_380
Oe9_LG08	8065007	8065087	OE9A086367-Oe9-LG08-8065007-8087665_0
Oe9_LG08	8065161	8065241	OE9A086367-Oe9-LG08-8065007-8087665_154
Oe9_LG08	8065197	8065277	OE9A086367-Oe9-LG08-8065007-8087665_190
Oe9_LG08	8065315	8065395	OE9A086367-Oe9-LG08-8065007-8087665_308
Oe9_LG08	8091066	8091146	OE9A031132-Oe9-LG08-8091066-8092060_0
Oe9_LG08	8091219	8091299	OE9A031132-Oe9-LG08-8091066-8092060_153
Oe9_LG08	8091256	8091336	OE9A031132-Oe9-LG08-8091066-8092060_190
Oe9_LG08	8091550	8091630	OE9A094606-Oe9-LG09-44094-44852_190
Oe9_LG08	8091570	8091650	OE9A094606-Oe9-LG09-44094-44852_170
Oe9_LG08	8120094	8120174	OE9A115829-Oe9-s04515-4180-5216_190
Oe9_LG08	8138299	8138379	OE9A035913-Oe9-LG08-8138299-8138709_0
Oe9_LG08	8138464	8138544	OE9A045687-Oe9-s04034-365084-365494_165
Oe9_LG08	8138629	8138709	OE9A035913-Oe9-LG08-8138299-8138709_330
Oe9_LG08	8138629	8138709	OE9A045687-Oe9-s04034-365084-365494_330
Oe9_LG08	8152707	8152787	OE9A106400-Oe9-LG08-8152707-8154134_0
Oe9_LG08	8153087	8153167	OE9A106400-Oe9-LG08-8152707-8154134_380
Oe9_LG08	8153169	8153249	OE9A106400-Oe9-LG08-8152707-8154134_462
Oe9_LG08	8153277	8153357	OE9A106400-Oe9-LG08-8152707-8154134_570
Oe9_LG08	8170148	8170228	OE9A021331-Oe9-LG08-8170148-8175827_0
Oe9_LG08	8170302	8170382	OE9A021331-Oe9-LG08-8170148-8175827_154
Oe9_LG08	8170338	8170418	OE9A021331-Oe9-LG08-8170148-8175827_190
Oe9_LG08	8170718	8170798	OE9A021331-Oe9-LG08-8170148-8175827_570
Oe9_LG08	8211886	8211966	OE9A023702-Oe9-LG08-8211886-8215778_0
Oe9_LG08	8212076	8212156	OE9A023702-Oe9-LG08-8211886-8215778_190
Oe9_LG08	8212194	8212274	OE9A023702-Oe9-LG08-8211886-8215778_308
Oe9_LG08	8212266	8212346	OE9A023702-Oe9-LG08-8211886-8215778_380
Oe9_LG08	8212501	8212581	OE9A038709-Oe9-s00519-109848-114247_0
Oe9_LG08	8217035	8217115	OE9A004032-Oe9-LG08-8216881-8230984_154
Oe9_LG08	8217071	8217151	OE9A004032-Oe9-LG08-8216881-8230984_190
Oe9_LG08	8217343	8217423	OE9A004032-Oe9-LG08-8216881-8230984_462
Oe9_LG08	8217451	8217531	OE9A004032-Oe9-LG08-8216881-8230984_570
Oe9_LG08	8248626	8248706	OE9A105209-Oe9-LG08-8248626-8254847_0
Oe9_LG08	8248780	8248860	OE9A105209-Oe9-LG08-8248626-8254847_154
Oe9_LG08	8248816	8248896	OE9A105209-Oe9-LG08-8248626-8254847_190
Oe9_LG08	8248934	8249014	OE9A105209-Oe9-LG08-8248626-8254847_308
Oe9_LG08	8264701	8264781	OE9A063758-Oe9-LG08-8264547-8269676_154
Oe9_LG08	8264737	8264817	OE9A063758-Oe9-LG08-8264547-8269676_190
Oe9_LG08	8264927	8265007	OE9A063758-Oe9-LG08-8264547-8269676_380
Oe9_LG08	8265009	8265089	OE9A063758-Oe9-LG08-8264547-8269676_462
Oe9_LG08	8269692	8269772	OE9A052358-Oe9-LG08-8269692-8275781_0
Oe9_LG08	8269846	8269926	OE9A052358-Oe9-LG08-8269692-8275781_154
Oe9_LG08	8269882	8269962	OE9A052358-Oe9-LG08-8269692-8275781_190
Oe9_LG08	8270000	8270080	OE9A052358-Oe9-LG08-8269692-8275781_308
Oe9_LG08	8308670	8308750	OE9A101780-Oe9-LG08-8308670-8309929_0
Oe9_LG08	8308824	8308904	OE9A101780-Oe9-LG08-8308670-8309929_154
Oe9_LG08	8308860	8308940	OE9A101780-Oe9-LG08-8308670-8309929_190
Oe9_LG08	8308978	8309058	OE9A101780-Oe9-LG08-8308670-8309929_308
Oe9_LG08	8325713	8325793	OE9A016928-Oe9-LG08-8325587-8325919_126
Oe9_LG08	8325839	8325919	OE9A016928-Oe9-LG08-8325587-8325919_252
Oe9_LG08	8343496	8343576	OE9A039034-Oe9-LG08-8343496-8345758_0
Oe9_LG08	8343650	8343730	OE9A039034-Oe9-LG08-8343496-8345758_154
Oe9_LG08	8343686	8343766	OE9A039034-Oe9-LG08-8343496-8345758_190
Oe9_LG08	8343958	8344038	OE9A039034-Oe9-LG08-8343496-8345758_462
Oe9_LG08	8353947	8354027	OE9A062540-Oe9-LG08-8353947-8355393_0
Oe9_LG08	8354101	8354181	OE9A062540-Oe9-LG08-8353947-8355393_154
Oe9_LG08	8354137	8354217	OE9A062540-Oe9-LG08-8353947-8355393_190
Oe9_LG08	8354255	8354335	OE9A062540-Oe9-LG08-8353947-8355393_308
Oe9_LG08	8356842	8356922	OE9A000809-Oe9-LG08-8356842-8366603_0
Oe9_LG08	8356996	8357076	OE9A000809-Oe9-LG08-8356842-8366603_154
Oe9_LG08	8357032	8357112	OE9A000809-Oe9-LG08-8356842-8366603_190
Oe9_LG08	8357150	8357230	OE9A000809-Oe9-LG08-8356842-8366603_308
Oe9_LG08	8424509	8424589	OE9A061541-Oe9-LG08-8424509-8427947_0
Oe9_LG08	8424663	8424743	OE9A061541-Oe9-LG08-8424509-8427947_154
Oe9_LG08	8424889	8424969	OE9A061541-Oe9-LG08-8424509-8427947_380
Oe9_LG08	8470912	8470992	OE9A068714-Oe9-LG08-8470342-8472404_570
Oe9_LG08	8470958	8471038	OE9A068714-Oe9-LG08-8470342-8472404_616
Oe9_LG08	8483656	8483736	OE9A068642-Oe9-s04045-331112-331564_186
Oe9_LG08	8483718	8483798	OE9A045186-Oe9-LG08-8483470-8483922_248
Oe9_LG08	8483842	8483922	OE9A045186-Oe9-LG08-8483470-8483922_372
Oe9_LG08	8485894	8485974	OE9A084309-Oe9-LG08-8485894-8490464_0
Oe9_LG08	8486048	8486128	OE9A084309-Oe9-LG08-8485894-8490464_154
Oe9_LG08	8486084	8486164	OE9A084309-Oe9-LG08-8485894-8490464_190
Oe9_LG08	8486202	8486282	OE9A084309-Oe9-LG08-8485894-8490464_308
Oe9_LG08	8496057	8496137	OE9A071181-Oe9-LG08-8495903-8513645_154
Oe9_LG08	8496093	8496173	OE9A071181-Oe9-LG08-8495903-8513645_190
Oe9_LG08	8496211	8496291	OE9A071181-Oe9-LG08-8495903-8513645_308
Oe9_LG08	8496365	8496445	OE9A071181-Oe9-LG08-8495903-8513645_462
Oe9_LG08	8533165	8533245	OE9A001604-Oe9-LG08-8533165-8538838_0
Oe9_LG08	8533319	8533399	OE9A001604-Oe9-LG08-8533165-8538838_154
Oe9_LG08	8533355	8533435	OE9A001604-Oe9-LG08-8533165-8538838_190
Oe9_LG08	8533473	8533553	OE9A001604-Oe9-LG08-8533165-8538838_308
Oe9_LG08	8545152	8545232	OE9A060662-Oe9-s05820-730645-730875_0
Oe9_LG08	8569612	8569692	OE9A053247-Oe9-LG08-8569612-8572443_0
Oe9_LG08	8569766	8569846	OE9A053247-Oe9-LG08-8569612-8572443_154
Oe9_LG08	8569802	8569882	OE9A053247-Oe9-LG08-8569612-8572443_190
Oe9_LG08	8569920	8570000	OE9A053247-Oe9-LG08-8569612-8572443_308
Oe9_LG08	8573603	8573683	OE9A046233-Oe9-LG08-8573603-8578546_0
Oe9_LG08	8573757	8573837	OE9A046233-Oe9-LG08-8573603-8578546_154
Oe9_LG08	8573793	8573873	OE9A046233-Oe9-LG08-8573603-8578546_190
Oe9_LG08	8573911	8573991	OE9A046233-Oe9-LG08-8573603-8578546_308
Oe9_LG08	8590885	8590965	OE9A026604-Oe9-LG08-8590885-8592836_0
Oe9_LG08	8591039	8591119	OE9A026604-Oe9-LG08-8590885-8592836_154
Oe9_LG08	8591075	8591155	OE9A026604-Oe9-LG08-8590885-8592836_190
Oe9_LG08	8591193	8591273	OE9A026604-Oe9-LG08-8590885-8592836_308
Oe9_LG08	8626324	8626404	OE9A002844-Oe9-LG08-8626324-8627692_0
Oe9_LG08	8626478	8626558	OE9A002844-Oe9-LG08-8626324-8627692_154
Oe9_LG08	8626514	8626594	OE9A002844-Oe9-LG08-8626324-8627692_190
Oe9_LG08	8626632	8626712	OE9A002844-Oe9-LG08-8626324-8627692_308
Oe9_LG08	8631106	8631186	OE9A063673-Oe9-LG08-8631106-8632092_0
Oe9_LG08	8631408	8631488	OE9A063673-Oe9-LG08-8631106-8632092_302
Oe9_LG08	8650302	8650382	OE9A088205-Oe9-LG08-8650302-8650607_0
Oe9_LG08	8650415	8650495	OE9A088205-Oe9-LG08-8650302-8650607_113
Oe9_LG08	8650527	8650607	OE9A088205-Oe9-LG08-8650302-8650607_225
Oe9_LG08	8650996	8651076	OE9A079010-Oe9-LG08-8650996-8652487_0
Oe9_LG08	8651150	8651230	OE9A079010-Oe9-LG08-8650996-8652487_154
Oe9_LG08	8651304	8651384	OE9A079010-Oe9-LG08-8650996-8652487_308
Oe9_LG08	8651376	8651456	OE9A079010-Oe9-LG08-8650996-8652487_380
Oe9_LG08	8682154	8682234	OE9A102745-Oe9-LG08-8682000-8685864_154
Oe9_LG08	8682190	8682270	OE9A102745-Oe9-LG08-8682000-8685864_190
Oe9_LG08	8682380	8682460	OE9A102745-Oe9-LG08-8682000-8685864_380
Oe9_LG08	8682462	8682542	OE9A102745-Oe9-LG08-8682000-8685864_462
Oe9_LG08	8683640	8683720	OE9A035623-Oe9-LG08-8683486-8708149_154
Oe9_LG08	8683676	8683756	OE9A035623-Oe9-LG08-8683486-8708149_190
Oe9_LG08	8683794	8683874	OE9A035623-Oe9-LG08-8683486-8708149_308
Oe9_LG08	8683866	8683946	OE9A035623-Oe9-LG08-8683486-8708149_380
Oe9_LG08	8735657	8735737	OE9A049495-Oe9-LG08-8735503-8737394_154
Oe9_LG08	8735693	8735773	OE9A049495-Oe9-LG08-8735503-8737394_190
Oe9_LG08	8736073	8736153	OE9A049495-Oe9-LG08-8735503-8737394_570
Oe9_LG08	8736119	8736199	OE9A049495-Oe9-LG08-8735503-8737394_616
Oe9_LG08	8740249	8740329	OE9A048799-Oe9-LG08-8740249-8745573_0
Oe9_LG08	8740629	8740709	OE9A048799-Oe9-LG08-8740249-8745573_380
Oe9_LG08	8740711	8740791	OE9A048799-Oe9-LG08-8740249-8745573_462
Oe9_LG08	8740819	8740899	OE9A048799-Oe9-LG08-8740249-8745573_570
Oe9_LG08	8747716	8747796	OE9A096283-Oe9-LG08-8747716-8764192_0
Oe9_LG08	8747870	8747950	OE9A096283-Oe9-LG08-8747716-8764192_154
Oe9_LG08	8747906	8747986	OE9A096283-Oe9-LG08-8747716-8764192_190
Oe9_LG08	8748024	8748104	OE9A096283-Oe9-LG08-8747716-8764192_308
Oe9_LG08	8767792	8767872	OE9A038202-Oe9-LG08-8767792-8770192_0
Oe9_LG08	8767946	8768026	OE9A038202-Oe9-LG08-8767792-8770192_154
Oe9_LG08	8767982	8768062	OE9A038202-Oe9-LG08-8767792-8770192_190
Oe9_LG08	8768100	8768180	OE9A038202-Oe9-LG08-8767792-8770192_308
Oe9_LG08	8775263	8775343	OE9A084898-Oe9-LG08-8775263-8781730_0
Oe9_LG08	8775417	8775497	OE9A084898-Oe9-LG08-8775263-8781730_154
Oe9_LG08	8775453	8775533	OE9A084898-Oe9-LG08-8775263-8781730_190
Oe9_LG08	8775643	8775723	OE9A084898-Oe9-LG08-8775263-8781730_380
Oe9_LG08	8798022	8798102	OE9A097317-Oe9-LG08-8797868-8821466_154
Oe9_LG08	8798058	8798138	OE9A097317-Oe9-LG08-8797868-8821466_190
Oe9_LG08	8798176	8798256	OE9A097317-Oe9-LG08-8797868-8821466_308
Oe9_LG08	8824839	8824919	OE9A086701-Oe9-LG08-8824685-8828409_154
Oe9_LG08	8824875	8824955	OE9A086701-Oe9-LG08-8824685-8828409_190
Oe9_LG08	8824993	8825073	OE9A086701-Oe9-LG08-8824685-8828409_308
Oe9_LG08	8825065	8825145	OE9A086701-Oe9-LG08-8824685-8828409_380
Oe9_LG08	8866689	8866769	OE9A106425-Oe9-LG08-8866689-8868729_0
Oe9_LG08	8866879	8866959	OE9A106425-Oe9-LG08-8866689-8868729_190
Oe9_LG08	8866997	8867077	OE9A106425-Oe9-LG08-8866689-8868729_308
Oe9_LG08	8903600	8903680	OE9A013865-Oe9-LG08-8903446-8909585_154
Oe9_LG08	8903636	8903716	OE9A013865-Oe9-LG08-8903446-8909585_190
Oe9_LG08	8903754	8903834	OE9A013865-Oe9-LG08-8903446-8909585_308
Oe9_LG08	8903826	8903906	OE9A013865-Oe9-LG08-8903446-8909585_380
Oe9_LG08	8923465	8923545	OE9A005240-Oe9-LG08-8923465-8929459_0
Oe9_LG08	8923619	8923699	OE9A005240-Oe9-LG08-8923465-8929459_154
Oe9_LG08	8923655	8923735	OE9A005240-Oe9-LG08-8923465-8929459_190
Oe9_LG08	8923773	8923853	OE9A005240-Oe9-LG08-8923465-8929459_308
Oe9_LG08	8934118	8934198	OE9A002443-Oe9-LG08-8934118-8937633_0
Oe9_LG08	8934272	8934352	OE9A002443-Oe9-LG08-8934118-8937633_154
Oe9_LG08	8934308	8934388	OE9A002443-Oe9-LG08-8934118-8937633_190
Oe9_LG08	8934426	8934506	OE9A002443-Oe9-LG08-8934118-8937633_308
Oe9_LG08	8966248	8966328	OE9A018727-Oe9-LG08-8966248-8966649_0
Oe9_LG08	8966409	8966489	OE9A018727-Oe9-LG08-8966248-8966649_161
Oe9_LG08	8966569	8966649	OE9A018727-Oe9-LG08-8966248-8966649_321
Oe9_LG08	9007744	9007824	OE9A027596-Oe9-LG08-9007590-9010157_154
Oe9_LG08	9007780	9007860	OE9A027596-Oe9-LG08-9007590-9010157_190
Oe9_LG08	9007898	9007978	OE9A027596-Oe9-LG08-9007590-9010157_308
Oe9_LG08	9007970	9008050	OE9A027596-Oe9-LG08-9007590-9010157_380
Oe9_LG08	9037493	9037573	OE9A103502-Oe9-LG08-9037493-9048117_0
Oe9_LG08	9037683	9037763	OE9A103502-Oe9-LG08-9037493-9048117_190
Oe9_LG08	9037955	9038035	OE9A103502-Oe9-LG08-9037493-9048117_462
Oe9_LG08	9038063	9038143	OE9A103502-Oe9-LG08-9037493-9048117_570
Oe9_LG08	9055324	9055404	OE9A078403-Oe9-LG08-9055170-9059179_154
Oe9_LG08	9055324	9055404	subset-flowering-Oe9-LG08-9055170-9059179_154
Oe9_LG08	9055360	9055440	OE9A078403-Oe9-LG08-9055170-9059179_190
Oe9_LG08	9055478	9055558	OE9A078403-Oe9-LG08-9055170-9059179_308
Oe9_LG08	9055478	9055558	subset-flowering-Oe9-LG08-9055170-9059179_308
Oe9_LG08	9055539	9055619	subset-flowering-OLEES15-27596757-27600121_0
Oe9_LG08	9055550	9055630	OE9A078403-Oe9-LG08-9055170-9059179_380
Oe9_LG08	9055632	9055712	subset-flowering-Oe9-LG08-9055170-9059179_462
Oe9_LG08	9055693	9055773	subset-flowering-OLEES15-27596757-27600121_154
Oe9_LG08	9055847	9055927	subset-flowering-OLEES15-27596757-27600121_308
Oe9_LG08	9055940	9056020	subset-flowering-Oe9-LG08-9055170-9059179_770
Oe9_LG08	9056158	9056238	subset-flowering-OLEES15-27596757-27600121_616
Oe9_LG08	9059796	9059876	OE9A017384-Oe9-LG08-9059796-9062906_0
Oe9_LG08	9059950	9060030	OE9A017384-Oe9-LG08-9059796-9062906_154
Oe9_LG08	9059986	9060066	OE9A017384-Oe9-LG08-9059796-9062906_190
Oe9_LG08	9060104	9060184	OE9A017384-Oe9-LG08-9059796-9062906_308
Oe9_LG08	9070147	9070227	OE9A040721-Oe9-LG08-9070147-9073285_0
Oe9_LG08	9070301	9070381	OE9A040721-Oe9-LG08-9070147-9073285_154
Oe9_LG08	9070337	9070417	OE9A040721-Oe9-LG08-9070147-9073285_190
Oe9_LG08	9070527	9070607	OE9A040721-Oe9-LG08-9070147-9073285_380
Oe9_LG08	9103543	9103623	OE9A095896-Oe9-LG08-9103543-9103833_0
Oe9_LG08	9103753	9103833	OE9A095896-Oe9-LG08-9103543-9103833_210
Oe9_LG08	9106833	9106913	OE9A061643-Oe9-LG08-9106833-9117371_0
Oe9_LG08	9106987	9107067	OE9A061643-Oe9-LG08-9106833-9117371_154
Oe9_LG08	9107213	9107293	OE9A061643-Oe9-LG08-9106833-9117371_380
Oe9_LG08	9107295	9107375	OE9A061643-Oe9-LG08-9106833-9117371_462
Oe9_LG08	9113821	9113901	OE9A030432-Oe9-s04226-34474-38543_308
Oe9_LG08	9134972	9135052	OE9A018877-Oe9-LG08-9134818-9139824_154
Oe9_LG08	9135008	9135088	OE9A018877-Oe9-LG08-9134818-9139824_190
Oe9_LG08	9135126	9135206	OE9A018877-Oe9-LG08-9134818-9139824_308
Oe9_LG08	9135198	9135278	OE9A018877-Oe9-LG08-9134818-9139824_380
Oe9_LG08	9143562	9143642	OE9A009255-Oe9-LG08-9143562-9148811_0
Oe9_LG08	9143716	9143796	OE9A009255-Oe9-LG08-9143562-9148811_154
Oe9_LG08	9143752	9143832	OE9A009255-Oe9-LG08-9143562-9148811_190
Oe9_LG08	9143870	9143950	OE9A009255-Oe9-LG08-9143562-9148811_308
Oe9_LG08	9156703	9156783	OE9A109497-Oe9-LG08-9156703-9163732_0
Oe9_LG08	9156857	9156937	OE9A109497-Oe9-LG08-9156703-9163732_154
Oe9_LG08	9156893	9156973	OE9A109497-Oe9-LG08-9156703-9163732_190
Oe9_LG08	9157011	9157091	OE9A109497-Oe9-LG08-9156703-9163732_308
Oe9_LG08	9164178	9164258	OE9A003533-Oe9-LG08-9164178-9166953_0
Oe9_LG08	9164332	9164412	OE9A003533-Oe9-LG08-9164178-9166953_154
Oe9_LG08	9164558	9164638	OE9A003533-Oe9-LG08-9164178-9166953_380
Oe9_LG08	9166726	9166806	OE9A092997-Oe9-s02493-89841-92953_154
Oe9_LG08	9171997	9172077	OE9A087264-Oe9-LG08-9171997-9174154_0
Oe9_LG08	9172151	9172231	OE9A087264-Oe9-LG08-9171997-9174154_154
Oe9_LG08	9172305	9172385	OE9A087264-Oe9-LG08-9171997-9174154_308
Oe9_LG08	9172567	9172647	OE9A087264-Oe9-LG08-9171997-9174154_570
Oe9_LG08	9176793	9176873	OE9A046409-Oe9-LG08-9176793-9181155_0
Oe9_LG08	9176947	9177027	OE9A046409-Oe9-LG08-9176793-9181155_154
Oe9_LG08	9177101	9177181	OE9A046409-Oe9-LG08-9176793-9181155_308
Oe9_LG08	9192287	9192367	OE9A076940-Oe9-LG08-9192287-9205313_0
Oe9_LG08	9192441	9192521	OE9A076940-Oe9-LG08-9192287-9205313_154
Oe9_LG08	9192477	9192557	OE9A076940-Oe9-LG08-9192287-9205313_190
Oe9_LG08	9192595	9192675	OE9A076940-Oe9-LG08-9192287-9205313_308
Oe9_LG08	9211751	9211831	OE9A004752-Oe9-LG08-9211751-9216221_0
Oe9_LG08	9211905	9211985	OE9A004752-Oe9-LG08-9211751-9216221_154
Oe9_LG08	9211941	9212021	OE9A004752-Oe9-LG08-9211751-9216221_190
Oe9_LG08	9212059	9212139	OE9A004752-Oe9-LG08-9211751-9216221_308
Oe9_LG08	9218045	9218125	OE9A078992-Oe9-LG08-9217891-9220209_154
Oe9_LG08	9218081	9218161	OE9A078992-Oe9-LG08-9217891-9220209_190
Oe9_LG08	9218271	9218351	OE9A078992-Oe9-LG08-9217891-9220209_380
Oe9_LG08	9218353	9218433	OE9A078992-Oe9-LG08-9217891-9220209_462
Oe9_LG08	9225150	9225230	OE9A101150-Oe9-LG08-9225150-9241078_0
Oe9_LG08	9225304	9225384	OE9A101150-Oe9-LG08-9225150-9241078_154
Oe9_LG08	9225530	9225610	OE9A101150-Oe9-LG08-9225150-9241078_380
Oe9_LG08	9420498	9420578	OE9A023811-Oe9-LG08-9420344-9421362_154
Oe9_LG08	9420534	9420614	OE9A023811-Oe9-LG08-9420344-9421362_190
Oe9_LG08	9420724	9420804	OE9A023811-Oe9-LG08-9420344-9421362_380
Oe9_LG08	9433501	9433581	OE9A104028-Oe9-LG08-9433501-9438018_0
Oe9_LG08	9433691	9433771	OE9A104028-Oe9-LG08-9433501-9438018_190
Oe9_LG08	9433881	9433961	OE9A104028-Oe9-LG08-9433501-9438018_380
Oe9_LG08	9433963	9434043	OE9A104028-Oe9-LG08-9433501-9438018_462
Oe9_LG08	9455666	9455746	OE9A021787-Oe9-LG08-9455512-9458939_154
Oe9_LG08	9456282	9456362	OE9A021787-Oe9-LG08-9455512-9458939_770
Oe9_LG08	9463275	9463355	OE9A014697-Oe9-LG08-9463275-9481763_0
Oe9_LG08	9463429	9463509	OE9A014697-Oe9-LG08-9463275-9481763_154
Oe9_LG08	9463655	9463735	OE9A014697-Oe9-LG08-9463275-9481763_380
Oe9_LG08	9496298	9496378	OE9A083967-Oe9-LG08-9495990-9501048_308
Oe9_LG08	9496370	9496450	OE9A083967-Oe9-LG08-9495990-9501048_380
Oe9_LG08	9496452	9496532	OE9A083967-Oe9-LG08-9495990-9501048_462
Oe9_LG08	9496560	9496640	OE9A083967-Oe9-LG08-9495990-9501048_570
Oe9_LG08	9501674	9501754	OE9A058391-Oe9-LG08-9501674-9503144_0
Oe9_LG08	9501828	9501908	OE9A058391-Oe9-LG08-9501674-9503144_154
Oe9_LG08	9501864	9501944	OE9A058391-Oe9-LG08-9501674-9503144_190
Oe9_LG08	9501982	9502062	OE9A058391-Oe9-LG08-9501674-9503144_308
Oe9_LG08	9515648	9515728	OE9A075604-Oe9-LG08-9515648-9523488_0
Oe9_LG08	9515802	9515882	OE9A075604-Oe9-LG08-9515648-9523488_154
Oe9_LG08	9515838	9515918	OE9A075604-Oe9-LG08-9515648-9523488_190
Oe9_LG08	9515956	9516036	OE9A075604-Oe9-LG08-9515648-9523488_308
Oe9_LG08	9553561	9553641	OE9A050556-Oe9-LG08-9553561-9555420_0
Oe9_LG08	9553869	9553949	OE9A050556-Oe9-LG08-9553561-9555420_308
Oe9_LG08	9553941	9554021	OE9A050556-Oe9-LG08-9553561-9555420_380
Oe9_LG08	9554023	9554103	OE9A050556-Oe9-LG08-9553561-9555420_462
Oe9_LG08	9561576	9561656	OE9A057921-Oe9-LG08-9561576-9566212_0
Oe9_LG08	9561730	9561810	OE9A057921-Oe9-LG08-9561576-9566212_154
Oe9_LG08	9561766	9561846	OE9A057921-Oe9-LG08-9561576-9566212_190
Oe9_LG08	9561956	9562036	OE9A057921-Oe9-LG08-9561576-9566212_380
Oe9_LG08	9830491	9830571	OE9A049025-Oe9-LG08-9830491-9832869_0
Oe9_LG08	9830645	9830725	OE9A049025-Oe9-LG08-9830491-9832869_154
Oe9_LG08	9830799	9830879	OE9A049025-Oe9-LG08-9830491-9832869_308
Oe9_LG08	9830871	9830951	OE9A049025-Oe9-LG08-9830491-9832869_380
Oe9_LG08	9839884	9839964	OE9A016605-Oe9-LG08-9839730-9845764_154
Oe9_LG08	9839920	9840000	OE9A016605-Oe9-LG08-9839730-9845764_190
Oe9_LG08	9840038	9840118	OE9A016605-Oe9-LG08-9839730-9845764_308
Oe9_LG08	9840110	9840190	OE9A016605-Oe9-LG08-9839730-9845764_380
Oe9_LG08	9847070	9847150	OE9A087315-Oe9-LG08-9847070-9847621_0
Oe9_LG08	9847110	9847190	OE9A001654-Oe9-LG18-12494041-12499158_154
Oe9_LG08	9847264	9847344	OE9A001654-Oe9-LG18-12494041-12499158_308
Oe9_LG08	9847384	9847464	OE9A087315-Oe9-LG08-9847070-9847621_314
Oe9_LG08	9847541	9847621	OE9A087315-Oe9-LG08-9847070-9847621_471
Oe9_LG08	9892705	9892785	OE9A005743-Oe9-LG08-9892705-9896610_0
Oe9_LG08	9892859	9892939	OE9A005743-Oe9-LG08-9892705-9896610_154
Oe9_LG08	9893013	9893093	OE9A005743-Oe9-LG08-9892705-9896610_308
Oe9_LG08	9893085	9893165	OE9A005743-Oe9-LG08-9892705-9896610_380
Oe9_LG08	9931966	9932046	OE9A000897-Oe9-LG08-9931812-9934646_154
Oe9_LG08	9932002	9932082	OE9A000897-Oe9-LG08-9931812-9934646_190
Oe9_LG08	9932120	9932200	OE9A000897-Oe9-LG08-9931812-9934646_308
Oe9_LG08	9932192	9932272	OE9A000897-Oe9-LG08-9931812-9934646_380
Oe9_LG08	9940163	9940243	OE9A114109-Oe9-LG08-9940163-9942129_0
Oe9_LG08	9940317	9940397	OE9A114109-Oe9-LG08-9940163-9942129_154
Oe9_LG08	9940353	9940433	OE9A114109-Oe9-LG08-9940163-9942129_190
Oe9_LG08	9940471	9940551	OE9A114109-Oe9-LG08-9940163-9942129_308
Oe9_LG08	9955482	9955562	OE9A116035-Oe9-LG08-9955482-9956822_0
Oe9_LG08	9955636	9955716	OE9A116035-Oe9-LG08-9955482-9956822_154
Oe9_LG08	9955672	9955752	OE9A116035-Oe9-LG08-9955482-9956822_190
Oe9_LG08	9955790	9955870	OE9A116035-Oe9-LG08-9955482-9956822_308
Oe9_LG08	9977171	9977251	OE9A107246-Oe9-LG08-9977171-9979693_0
Oe9_LG08	9977551	9977631	OE9A107246-Oe9-LG08-9977171-9979693_380
Oe9_LG08	9978091	9978171	OE9A107246-Oe9-LG08-9977171-9979693_920
Oe9_LG08	9980238	9980318	OE9A042066-Oe9-LG08-9980238-9980598_0
Oe9_LG08	9980378	9980458	OE9A042066-Oe9-LG08-9980238-9980598_140
Oe9_LG08	9980518	9980598	OE9A042066-Oe9-LG08-9980238-9980598_280
Oe9_LG08	9998476	9998556	OE9A074806-Oe9-LG20-6314609-6316584_0
Oe9_LG08	10000282	10000362	OE9A032004-Oe9-LG08-10000282-10000860_0
Oe9_LG08	10000448	10000528	OE9A032004-Oe9-LG08-10000282-10000860_166
Oe9_LG08	10000612	10000692	OE9A052851-Oe9-LG20-6288571-6289152_167
Oe9_LG08	10000780	10000860	OE9A032004-Oe9-LG08-10000282-10000860_498
Oe9_LG08	10038096	10038176	OE9A007377-Oe9-LG10-16347886-16369331_0
Oe9_LG08	10067814	10067894	OE9A118076-Oe9-LG08-10067814-10072384_0
Oe9_LG08	10067968	10068048	OE9A118076-Oe9-LG08-10067814-10072384_154
Oe9_LG08	10068004	10068084	OE9A118076-Oe9-LG08-10067814-10072384_190
Oe9_LG08	10068122	10068202	OE9A118076-Oe9-LG08-10067814-10072384_308
Oe9_LG08	10073893	10073973	OE9A097982-Oe9-LG08-10073585-10076078_308
Oe9_LG08	10073965	10074045	OE9A097982-Oe9-LG08-10073585-10076078_380
Oe9_LG08	10074155	10074235	OE9A097982-Oe9-LG08-10073585-10076078_570
Oe9_LG08	10074201	10074281	OE9A097982-Oe9-LG08-10073585-10076078_616
Oe9_LG08	10078277	10078357	OE9A041995-Oe9-LG08-10078277-10079188_0
Oe9_LG08	10078444	10078524	OE9A041995-Oe9-LG08-10078277-10079188_167
Oe9_LG08	10078467	10078547	OE9A041995-Oe9-LG08-10078277-10079188_190
Oe9_LG08	10078611	10078691	OE9A041995-Oe9-LG08-10078277-10079188_334
Oe9_LG08	10084002	10084082	OE9A051756-Oe9-LG08-10083848-10086214_154
Oe9_LG08	10084038	10084118	OE9A051756-Oe9-LG08-10083848-10086214_190
Oe9_LG08	10084156	10084236	OE9A051756-Oe9-LG08-10083848-10086214_308
Oe9_LG08	10084228	10084308	OE9A051756-Oe9-LG08-10083848-10086214_380
Oe9_LG08	10089225	10089305	OE9A062400-Oe9-LG08-10089225-10113228_0
Oe9_LG08	10089415	10089495	OE9A062400-Oe9-LG08-10089225-10113228_190
Oe9_LG08	10089533	10089613	OE9A062400-Oe9-LG08-10089225-10113228_308
Oe9_LG08	10106849	10106929	OE9A062400-Oe9-LG08-10089225-10113228_380
Oe9_LG08	10122727	10122807	OE9A102882-Oe9-LG08-10122727-10132302_0
Oe9_LG08	10122881	10122961	OE9A102882-Oe9-LG08-10122727-10132302_154
Oe9_LG08	10122917	10122997	OE9A102882-Oe9-LG08-10122727-10132302_190
Oe9_LG08	10123189	10123269	OE9A102882-Oe9-LG08-10122727-10132302_462
Oe9_LG08	10204527	10204607	OE9A049258-Oe9-LG08-10204065-10205189_462
Oe9_LG08	10213511	10213591	OE9A118696-Oe9-LG08-10213357-10216389_154
Oe9_LG08	10213547	10213627	OE9A118696-Oe9-LG08-10213357-10216389_190
Oe9_LG08	10213665	10213745	OE9A118696-Oe9-LG08-10213357-10216389_308
Oe9_LG08	10213737	10213817	OE9A118696-Oe9-LG08-10213357-10216389_380
Oe9_LG08	10220686	10220766	OE9A033497-Oe9-LG08-10220686-10229222_0
Oe9_LG08	10220840	10220920	OE9A033497-Oe9-LG08-10220686-10229222_154
Oe9_LG08	10282009	10282089	OE9A053960-Oe9-LG08-10282009-10284365_0
Oe9_LG08	10282163	10282243	OE9A053960-Oe9-LG08-10282009-10284365_154
Oe9_LG08	10282352	10282432	OE9A086935-Oe9-s07719-273809-275804_308
Oe9_LG08	10282579	10282659	OE9A053960-Oe9-LG08-10282009-10284365_570
Oe9_LG08	10301976	10302056	OE9A078729-Oe9-LG08-10301976-10303232_0
Oe9_LG08	10302130	10302210	OE9A078729-Oe9-LG08-10301976-10303232_154
Oe9_LG08	10302166	10302246	OE9A078729-Oe9-LG08-10301976-10303232_190
Oe9_LG08	10302284	10302364	OE9A078729-Oe9-LG08-10301976-10303232_308
Oe9_LG08	10306082	10306162	OE9A082958-Oe9-LG08-10306082-10312334_0
Oe9_LG08	10306272	10306352	OE9A082958-Oe9-LG08-10306082-10312334_190
Oe9_LG08	10306390	10306470	OE9A082958-Oe9-LG08-10306082-10312334_308
Oe9_LG08	10315447	10315527	OE9A071957-Oe9-LG08-10315447-10320009_0
Oe9_LG08	10315827	10315907	OE9A071957-Oe9-LG08-10315447-10320009_380
Oe9_LG08	10315909	10315989	OE9A071957-Oe9-LG08-10315447-10320009_462
Oe9_LG08	10316017	10316097	OE9A071957-Oe9-LG08-10315447-10320009_570
Oe9_LG08	10316073	10316153	OE9A034613-Oe9-s03967-478875-483080_570
Oe9_LG08	10316119	10316199	OE9A034613-Oe9-s03967-478875-483080_616
Oe9_LG08	10321808	10321888	OE9A048308-Oe9-LG08-10321654-10323335_154
Oe9_LG08	10321844	10321924	OE9A048308-Oe9-LG08-10321654-10323335_190
Oe9_LG08	10321962	10322042	OE9A048308-Oe9-LG08-10321654-10323335_308
Oe9_LG08	10326033	10326113	OE9A024962-Oe9-LG08-10326033-10331077_0
Oe9_LG08	10326187	10326267	OE9A024962-Oe9-LG08-10326033-10331077_154
Oe9_LG08	10326223	10326303	OE9A024962-Oe9-LG08-10326033-10331077_190
Oe9_LG08	10326413	10326493	OE9A024962-Oe9-LG08-10326033-10331077_380
Oe9_LG08	10326582	10326662	OE9A085133-Oe9-s03967-495447-497960_380
Oe9_LG08	10337669	10337749	OE9A021977-Oe9-LG08-10337669-10339038_0
Oe9_LG08	10337823	10337903	OE9A021977-Oe9-LG08-10337669-10339038_154
Oe9_LG08	10337859	10337939	OE9A021977-Oe9-LG08-10337669-10339038_190
Oe9_LG08	10337977	10338057	OE9A021977-Oe9-LG08-10337669-10339038_308
Oe9_LG08	10341251	10341331	OE9A095428-Oe9-LG08-10341251-10342549_0
Oe9_LG08	10341405	10341485	OE9A095428-Oe9-LG08-10341251-10342549_154
Oe9_LG08	10341441	10341521	OE9A095428-Oe9-LG08-10341251-10342549_190
Oe9_LG08	10341559	10341639	OE9A095428-Oe9-LG08-10341251-10342549_308
Oe9_LG08	10348854	10348934	OE9A100235-Oe9-LG08-10348854-10356394_0
Oe9_LG08	10349162	10349242	OE9A100235-Oe9-LG08-10348854-10356394_308
Oe9_LG08	10349234	10349314	OE9A100235-Oe9-LG08-10348854-10356394_380
Oe9_LG08	10349424	10349504	OE9A100235-Oe9-LG08-10348854-10356394_570
Oe9_LG08	10358599	10358679	OE9A044966-Oe9-LG08-10358599-10359499_0
Oe9_LG08	10358763	10358843	OE9A044966-Oe9-LG08-10358599-10359499_164
Oe9_LG08	10358789	10358869	OE9A044966-Oe9-LG08-10358599-10359499_190
Oe9_LG08	10358927	10359007	OE9A044966-Oe9-LG08-10358599-10359499_328
Oe9_LG08	10377957	10378037	OE9A023749-Oe9-LG08-10377957-10381014_0
Oe9_LG08	10378111	10378191	OE9A023749-Oe9-LG08-10377957-10381014_154
Oe9_LG08	10378147	10378227	OE9A023749-Oe9-LG08-10377957-10381014_190
Oe9_LG08	10378265	10378345	OE9A023749-Oe9-LG08-10377957-10381014_308
Oe9_LG08	10381125	10381205	OE9A065122-Oe9-LG08-10381125-10382269_0
Oe9_LG08	10381279	10381359	OE9A065122-Oe9-LG08-10381125-10382269_154
Oe9_LG08	10381315	10381395	OE9A065122-Oe9-LG08-10381125-10382269_190
Oe9_LG08	10381505	10381585	OE9A065122-Oe9-LG08-10381125-10382269_380
Oe9_LG08	10404167	10404247	OE9A007200-Oe9-LG08-10404167-10405795_0
Oe9_LG08	10404321	10404401	OE9A007200-Oe9-LG08-10404167-10405795_154
Oe9_LG08	10404547	10404627	OE9A007200-Oe9-LG08-10404167-10405795_380
Oe9_LG08	10404937	10405017	OE9A007200-Oe9-LG08-10404167-10405795_770
Oe9_LG08	10416759	10416839	OE9A017820-Oe9-LG08-10416759-10418029_0
Oe9_LG08	10416913	10416993	OE9A017820-Oe9-LG08-10416759-10418029_154
Oe9_LG08	10417067	10417147	OE9A017820-Oe9-LG08-10416759-10418029_308
Oe9_LG08	10417139	10417219	OE9A017820-Oe9-LG08-10416759-10418029_380
Oe9_LG08	10432160	10432240	OE9A118510-Oe9-LG08-10432006-10439589_154
Oe9_LG08	10432196	10432276	OE9A118510-Oe9-LG08-10432006-10439589_190
Oe9_LG08	10432314	10432394	OE9A118510-Oe9-LG08-10432006-10439589_308
Oe9_LG08	10432386	10432466	OE9A118510-Oe9-LG08-10432006-10439589_380
Oe9_LG08	10478237	10478317	OE9A100044-Oe9-LG08-10478237-10481811_0
Oe9_LG08	10478391	10478471	OE9A100044-Oe9-LG08-10478237-10481811_154
Oe9_LG08	10478427	10478507	OE9A100044-Oe9-LG08-10478237-10481811_190
Oe9_LG08	10478545	10478625	OE9A100044-Oe9-LG08-10478237-10481811_308
Oe9_LG08	10498727	10498807	OE9A012947-Oe9-LG08-10498727-10502885_0
Oe9_LG08	10498881	10498961	OE9A012947-Oe9-LG08-10498727-10502885_154
Oe9_LG08	10499035	10499115	OE9A012947-Oe9-LG08-10498727-10502885_308
Oe9_LG08	10499189	10499269	OE9A012947-Oe9-LG08-10498727-10502885_462
Oe9_LG08	10507966	10508046	OE9A054546-Oe9-LG08-10507966-10511370_0
Oe9_LG08	10508120	10508200	OE9A054546-Oe9-LG08-10507966-10511370_154
Oe9_LG08	10508156	10508236	OE9A054546-Oe9-LG08-10507966-10511370_190
Oe9_LG08	10508346	10508426	OE9A054546-Oe9-LG08-10507966-10511370_380
Oe9_LG08	10512453	10512533	OE9A030916-Oe9-LG08-10512453-10518127_0
Oe9_LG08	10512607	10512687	OE9A030916-Oe9-LG08-10512453-10518127_154
Oe9_LG08	10512643	10512723	OE9A030916-Oe9-LG08-10512453-10518127_190
Oe9_LG08	10512761	10512841	OE9A030916-Oe9-LG08-10512453-10518127_308
Oe9_LG08	10538620	10538700	OE9A008820-Oe9-LG08-10538620-10539664_0
Oe9_LG08	10538774	10538854	OE9A008820-Oe9-LG08-10538620-10539664_154
Oe9_LG08	10538810	10538890	OE9A008820-Oe9-LG08-10538620-10539664_190
Oe9_LG08	10539000	10539080	OE9A008820-Oe9-LG08-10538620-10539664_380
Oe9_LG08	10586759	10586839	OE9A049328-Oe9-LG08-10586759-10591976_0
Oe9_LG08	10586913	10586993	OE9A049328-Oe9-LG08-10586759-10591976_154
Oe9_LG08	10586949	10587029	OE9A049328-Oe9-LG08-10586759-10591976_190
Oe9_LG08	10587067	10587147	OE9A049328-Oe9-LG08-10586759-10591976_308
Oe9_LG08	10592384	10592464	OE9A053253-Oe9-LG08-10592384-10596492_0
Oe9_LG08	10592574	10592654	OE9A053253-Oe9-LG08-10592384-10596492_190
Oe9_LG08	10592764	10592844	OE9A053253-Oe9-LG08-10592384-10596492_380
Oe9_LG08	10623275	10623355	OE9A028184-Oe9-LG08-10623275-10632855_0
Oe9_LG08	10623429	10623509	OE9A028184-Oe9-LG08-10623275-10632855_154
Oe9_LG08	10623465	10623545	OE9A028184-Oe9-LG08-10623275-10632855_190
Oe9_LG08	10623583	10623663	OE9A028184-Oe9-LG08-10623275-10632855_308
Oe9_LG08	10637830	10637910	OE9A066813-Oe9-LG08-10637830-10638060_0
Oe9_LG08	10637980	10638060	OE9A066813-Oe9-LG08-10637830-10638060_150
Oe9_LG08	10657014	10657094	OE9A048456-Oe9-LG08-10657014-10659723_0
Oe9_LG08	10657168	10657248	OE9A048456-Oe9-LG08-10657014-10659723_154
Oe9_LG08	10657204	10657284	OE9A048456-Oe9-LG08-10657014-10659723_190
Oe9_LG08	10657322	10657402	OE9A048456-Oe9-LG08-10657014-10659723_308
Oe9_LG08	10668644	10668724	OE9A062823-Oe9-LG08-10668490-10678483_154
Oe9_LG08	10668798	10668878	OE9A062823-Oe9-LG08-10668490-10678483_308
Oe9_LG08	10669060	10669140	OE9A062823-Oe9-LG08-10668490-10678483_570
Oe9_LG08	10669106	10669186	OE9A062823-Oe9-LG08-10668490-10678483_616
Oe9_LG08	10700218	10700298	OE9A102257-Oe9-LG08-10700218-10702302_0
Oe9_LG08	10700372	10700452	OE9A102257-Oe9-LG08-10700218-10702302_154
Oe9_LG08	10700408	10700488	OE9A102257-Oe9-LG08-10700218-10702302_190
Oe9_LG08	10700526	10700606	OE9A102257-Oe9-LG08-10700218-10702302_308
Oe9_LG08	10702469	10702549	OE9A076041-Oe9-LG08-10702315-10717044_154
Oe9_LG08	10702505	10702585	OE9A076041-Oe9-LG08-10702315-10717044_190
Oe9_LG08	10702623	10702703	OE9A076041-Oe9-LG08-10702315-10717044_308
Oe9_LG08	10702695	10702775	OE9A076041-Oe9-LG08-10702315-10717044_380
Oe9_LG08	10723219	10723299	OE9A022874-Oe9-LG08-10723219-10725310_0
Oe9_LG08	10723681	10723761	OE9A022874-Oe9-LG08-10723219-10725310_462
Oe9_LG08	10723789	10723869	OE9A022874-Oe9-LG08-10723219-10725310_570
Oe9_LG08	10723835	10723915	OE9A022874-Oe9-LG08-10723219-10725310_616
Oe9_LG08	10771557	10771637	OE9A089667-Oe9-LG08-10771557-10772375_0
Oe9_LG08	10771705	10771785	OE9A089667-Oe9-LG08-10771557-10772375_148
Oe9_LG08	10771747	10771827	OE9A089667-Oe9-LG08-10771557-10772375_190
Oe9_LG08	10771853	10771933	OE9A089667-Oe9-LG08-10771557-10772375_296
Oe9_LG08	10778091	10778171	OE9A101019-Oe9-LG08-10778091-10781344_0
Oe9_LG08	10778245	10778325	OE9A101019-Oe9-LG08-10778091-10781344_154
Oe9_LG08	10778281	10778361	OE9A101019-Oe9-LG08-10778091-10781344_190
Oe9_LG08	10778399	10778479	OE9A101019-Oe9-LG08-10778091-10781344_308
Oe9_LG08	10785174	10785254	OE9A096392-Oe9-LG08-10785174-10785630_0
Oe9_LG08	10785300	10785380	OE9A096392-Oe9-LG08-10785174-10785630_126
Oe9_LG08	10785362	10785442	OE9A096392-Oe9-LG08-10785174-10785630_188
Oe9_LG08	10785426	10785506	OE9A096392-Oe9-LG08-10785174-10785630_252
Oe9_LG08	10785691	10785771	OE9A110943-Oe9-LG08-10785691-10787656_0
Oe9_LG08	10785845	10785925	OE9A110943-Oe9-LG08-10785691-10787656_154
Oe9_LG08	10785881	10785961	OE9A110943-Oe9-LG08-10785691-10787656_190
Oe9_LG08	10785999	10786079	OE9A110943-Oe9-LG08-10785691-10787656_308
Oe9_LG08	10827872	10827952	OE9A091407-Oe9-LG08-10827872-10830418_0
Oe9_LG08	10828026	10828106	OE9A091407-Oe9-LG08-10827872-10830418_154
Oe9_LG08	10828062	10828142	OE9A091407-Oe9-LG08-10827872-10830418_190
Oe9_LG08	10828180	10828260	OE9A091407-Oe9-LG08-10827872-10830418_308
Oe9_LG08	10830380	10830460	OE9A003037-Oe9-s00715-20645-23409_0
Oe9_LG08	10850611	10850691	OE9A109023-Oe9-LG08-10850611-10850817_0
Oe9_LG08	10858654	10858734	OE9A053907-Oe9-LG08-10858654-10861773_0
Oe9_LG08	10858712	10858792	OE9A114583-Oe9-LG18-10776113-10779329_154
Oe9_LG08	10858748	10858828	OE9A114583-Oe9-LG18-10776113-10779329_190
Oe9_LG08	10858808	10858888	OE9A053907-Oe9-LG08-10858654-10861773_154
Oe9_LG08	10858844	10858924	OE9A053907-Oe9-LG08-10858654-10861773_190
Oe9_LG08	10858962	10859042	OE9A053907-Oe9-LG08-10858654-10861773_308
Oe9_LG08	10859019	10859099	OE9A114583-Oe9-LG18-10776113-10779329_462
Oe9_LG08	10997486	10997566	OE9A048205-Oe9-LG08-10997332-10999877_154
Oe9_LG08	10997522	10997602	OE9A048205-Oe9-LG08-10997332-10999877_190
Oe9_LG08	10997640	10997720	OE9A048205-Oe9-LG08-10997332-10999877_308
Oe9_LG08	10997712	10997792	OE9A048205-Oe9-LG08-10997332-10999877_380
Oe9_LG08	11000317	11000397	OE9A087617-Oe9-LG08-11000317-11006646_0
Oe9_LG08	11000471	11000551	OE9A087617-Oe9-LG08-11000317-11006646_154
Oe9_LG08	11000507	11000587	OE9A087617-Oe9-LG08-11000317-11006646_190
Oe9_LG08	11000625	11000705	OE9A087617-Oe9-LG08-11000317-11006646_308
Oe9_LG08	11012170	11012250	OE9A040801-Oe9-LG08-11012170-11015689_0
Oe9_LG08	11012324	11012404	OE9A040801-Oe9-LG08-11012170-11015689_154
Oe9_LG08	11012360	11012440	OE9A040801-Oe9-LG08-11012170-11015689_190
Oe9_LG08	11012478	11012558	OE9A040801-Oe9-LG08-11012170-11015689_308
Oe9_LG08	11016109	11016189	OE9A057625-Oe9-LG08-11016109-11025357_0
Oe9_LG08	11016299	11016379	OE9A057625-Oe9-LG08-11016109-11025357_190
Oe9_LG08	11016417	11016497	OE9A057625-Oe9-LG08-11016109-11025357_308
Oe9_LG08	11016489	11016569	OE9A057625-Oe9-LG08-11016109-11025357_380
Oe9_LG08	11048416	11048496	OE9A034232-Oe9-LG08-11048243-11049014_173
Oe9_LG08	11048433	11048513	OE9A034232-Oe9-LG08-11048243-11049014_190
Oe9_LG08	11048589	11048669	OE9A034232-Oe9-LG08-11048243-11049014_346
Oe9_LG08	11048623	11048703	OE9A034232-Oe9-LG08-11048243-11049014_380
Oe9_LG08	11050845	11050925	OE9A069035-Oe9-LG08-11050845-11051267_0
Oe9_LG08	11051016	11051096	OE9A069035-Oe9-LG08-11050845-11051267_171
Oe9_LG08	11058399	11058479	OE9A014198-Oe9-LG08-11058249-11059075_150
Oe9_LG08	11058439	11058519	OE9A014198-Oe9-LG08-11058249-11059075_190
Oe9_LG08	11058549	11058629	OE9A014198-Oe9-LG08-11058249-11059075_300
Oe9_LG08	11058629	11058709	OE9A014198-Oe9-LG08-11058249-11059075_380
Oe9_LG08	11078956	11079036	OE9A114644-Oe9-LG08-11078956-11083652_0
Oe9_LG08	11078956	11079036	subset-flowering-Oe9-LG08-11078956-11083652_0
Oe9_LG08	11079110	11079190	OE9A114644-Oe9-LG08-11078956-11083652_154
Oe9_LG08	11079110	11079190	subset-flowering-Oe9-LG08-11078956-11083652_154
Oe9_LG08	11079146	11079226	OE9A114644-Oe9-LG08-11078956-11083652_190
Oe9_LG08	11079264	11079344	OE9A114644-Oe9-LG08-11078956-11083652_308
Oe9_LG08	11079264	11079344	subset-flowering-Oe9-LG08-11078956-11083652_308
Oe9_LG08	11079418	11079498	subset-flowering-Oe9-LG08-11078956-11083652_462
Oe9_LG08	11082877	11082957	OE9A115721-Oe9-LG08-11082877-11086129_0
Oe9_LG08	11083031	11083111	OE9A115721-Oe9-LG08-11082877-11086129_154
Oe9_LG08	11083067	11083147	OE9A115721-Oe9-LG08-11082877-11086129_190
Oe9_LG08	11083185	11083265	OE9A115721-Oe9-LG08-11082877-11086129_308
Oe9_LG08	11097155	11097235	OE9A032232-Oe9-LG08-11097155-11102393_0
Oe9_LG08	11097309	11097389	OE9A032232-Oe9-LG08-11097155-11102393_154
Oe9_LG08	11097345	11097425	OE9A032232-Oe9-LG08-11097155-11102393_190
Oe9_LG08	11097463	11097543	OE9A032232-Oe9-LG08-11097155-11102393_308
Oe9_LG08	11125515	11125595	OE9A073029-Oe9-LG08-11125515-11128271_0
Oe9_LG08	11125669	11125749	OE9A073029-Oe9-LG08-11125515-11128271_154
Oe9_LG08	11125705	11125785	OE9A073029-Oe9-LG08-11125515-11128271_190
Oe9_LG08	11125823	11125903	OE9A073029-Oe9-LG08-11125515-11128271_308
Oe9_LG08	11148884	11148964	OE9A082062-Oe9-LG08-11148884-11152724_0
Oe9_LG08	11149038	11149118	OE9A082062-Oe9-LG08-11148884-11152724_154
Oe9_LG08	11149074	11149154	OE9A082062-Oe9-LG08-11148884-11152724_190
Oe9_LG08	11149192	11149272	OE9A082062-Oe9-LG08-11148884-11152724_308
Oe9_LG08	11155817	11155897	OE9A110703-Oe9-LG08-11155817-11157963_0
Oe9_LG08	11156007	11156087	OE9A110703-Oe9-LG08-11155817-11157963_190
Oe9_LG08	11156197	11156277	OE9A110703-Oe9-LG08-11155817-11157963_380
Oe9_LG08	11156279	11156359	OE9A110703-Oe9-LG08-11155817-11157963_462
Oe9_LG08	11216844	11216924	OE9A119646-Oe9-LG08-11216844-11217958_0
Oe9_LG08	11216998	11217078	OE9A119646-Oe9-LG08-11216844-11217958_154
Oe9_LG08	11217034	11217114	OE9A119646-Oe9-LG08-11216844-11217958_190
Oe9_LG08	11217152	11217232	OE9A119646-Oe9-LG08-11216844-11217958_308
Oe9_LG08	11523000	11523080	OE9A035961-Oe9-LG08-11522692-11529757_308
Oe9_LG08	11523072	11523152	OE9A035961-Oe9-LG08-11522692-11529757_380
Oe9_LG08	11523154	11523234	OE9A035961-Oe9-LG08-11522692-11529757_462
Oe9_LG08	11523262	11523342	OE9A035961-Oe9-LG08-11522692-11529757_570
Oe9_LG08	11587418	11587498	OE9A031134-Oe9-LG08-11587110-11590324_308
Oe9_LG08	11587490	11587570	OE9A031134-Oe9-LG08-11587110-11590324_380
Oe9_LG08	11587572	11587652	OE9A031134-Oe9-LG08-11587110-11590324_462
Oe9_LG08	11587680	11587760	OE9A031134-Oe9-LG08-11587110-11590324_570
Oe9_LG08	11644422	11644502	OE9A008986-Oe9-LG08-11644422-11648265_0
Oe9_LG08	11644576	11644656	OE9A008986-Oe9-LG08-11644422-11648265_154
Oe9_LG08	11644612	11644692	OE9A008986-Oe9-LG08-11644422-11648265_190
Oe9_LG08	11644730	11644810	OE9A008986-Oe9-LG08-11644422-11648265_308
Oe9_LG08	11648835	11648915	OE9A081223-Oe9-LG08-11648835-11649424_0
Oe9_LG08	11649005	11649085	OE9A081223-Oe9-LG08-11648835-11649424_170
Oe9_LG08	11649175	11649255	OE9A081223-Oe9-LG08-11648835-11649424_340
Oe9_LG08	11649344	11649424	OE9A081223-Oe9-LG08-11648835-11649424_509
Oe9_LG08	11668904	11668984	OE9A074551-Oe9-LG08-11668904-11669309_0
Oe9_LG08	11669067	11669147	OE9A074551-Oe9-LG08-11668904-11669309_163
Oe9_LG08	11669229	11669309	OE9A074551-Oe9-LG08-11668904-11669309_325
Oe9_LG08	11701555	11701635	OE9A073203-Oe9-LG08-11701555-11701792_0
Oe9_LG08	11701712	11701792	OE9A073203-Oe9-LG08-11701555-11701792_157
Oe9_LG08	11702045	11702125	OE9A050629-Oe9-LG08-11702045-11703544_0
Oe9_LG08	11702199	11702279	OE9A050629-Oe9-LG08-11702045-11703544_154
Oe9_LG08	11702235	11702315	OE9A050629-Oe9-LG08-11702045-11703544_190
Oe9_LG08	11702353	11702433	OE9A050629-Oe9-LG08-11702045-11703544_308
Oe9_LG08	11733714	11733794	OE9A011706-Oe9-LG08-11733714-11734778_0
Oe9_LG08	11733868	11733948	OE9A011706-Oe9-LG08-11733714-11734778_154
Oe9_LG08	11733904	11733984	OE9A011706-Oe9-LG08-11733714-11734778_190
Oe9_LG08	11734022	11734102	OE9A011706-Oe9-LG08-11733714-11734778_308
Oe9_LG08	11751173	11751253	OE9A035730-Oe9-LG08-11751173-11751831_0
Oe9_LG08	11751412	11751492	OE9A031523-Oe9-s01458-1331-1750_0
Oe9_LG08	11751463	11751543	OE9A035730-Oe9-LG08-11751173-11751831_290
Oe9_LG08	11751751	11751831	OE9A031523-Oe9-s01458-1331-1750_339
Oe9_LG08	11763049	11763129	OE9A059381-Oe9-LG08-11762895-11770425_154
Oe9_LG08	11763085	11763165	OE9A059381-Oe9-LG08-11762895-11770425_190
Oe9_LG08	11763203	11763283	OE9A059381-Oe9-LG08-11762895-11770425_308
Oe9_LG08	11763275	11763355	OE9A059381-Oe9-LG08-11762895-11770425_380
Oe9_LG08	11771515	11771595	OE9A112514-Oe9-LG08-11771515-11779610_0
Oe9_LG08	11771669	11771749	OE9A112514-Oe9-LG08-11771515-11779610_154
Oe9_LG08	11771705	11771785	OE9A112514-Oe9-LG08-11771515-11779610_190
Oe9_LG08	11771823	11771903	OE9A112514-Oe9-LG08-11771515-11779610_308
Oe9_LG08	11781401	11781481	OE9A007346-Oe9-LG08-11781401-11785922_0
Oe9_LG08	11781555	11781635	OE9A007346-Oe9-LG08-11781401-11785922_154
Oe9_LG08	11781709	11781789	OE9A007346-Oe9-LG08-11781401-11785922_308
Oe9_LG08	11781781	11781861	OE9A007346-Oe9-LG08-11781401-11785922_380
Oe9_LG08	11816420	11816500	OE9A094484-Oe9-LG08-11816420-11823226_0
Oe9_LG08	11816574	11816654	OE9A094484-Oe9-LG08-11816420-11823226_154
Oe9_LG08	11816610	11816690	OE9A094484-Oe9-LG08-11816420-11823226_190
Oe9_LG08	11816728	11816808	OE9A094484-Oe9-LG08-11816420-11823226_308
Oe9_LG08	11826598	11826678	OE9A056894-Oe9-LG08-11826444-11835251_154
Oe9_LG08	11826634	11826714	OE9A056894-Oe9-LG08-11826444-11835251_190
Oe9_LG08	11826752	11826832	OE9A056894-Oe9-LG08-11826444-11835251_308
Oe9_LG08	11826824	11826904	OE9A056894-Oe9-LG08-11826444-11835251_380
Oe9_LG08	11836394	11836474	OE9A079992-Oe9-LG08-11836394-11842022_0
Oe9_LG08	11836584	11836664	OE9A079992-Oe9-LG08-11836394-11842022_190
Oe9_LG08	11836702	11836782	OE9A079992-Oe9-LG08-11836394-11842022_308
Oe9_LG08	11836774	11836854	OE9A079992-Oe9-LG08-11836394-11842022_380
Oe9_LG08	11845139	11845219	OE9A052346-Oe9-LG08-11845001-11845630_138
Oe9_LG08	11845184	11845264	OE9A052346-Oe9-LG08-11845001-11845630_183
Oe9_LG08	11845277	11845357	OE9A052346-Oe9-LG08-11845001-11845630_276
Oe9_LG08	11845367	11845447	OE9A052346-Oe9-LG08-11845001-11845630_366
Oe9_LG08	11877837	11877917	OE9A060310-Oe9-LG08-11877837-11879483_0
Oe9_LG08	11877991	11878071	OE9A060310-Oe9-LG08-11877837-11879483_154
Oe9_LG08	11878027	11878107	OE9A060310-Oe9-LG08-11877837-11879483_190
Oe9_LG08	11878145	11878225	OE9A060310-Oe9-LG08-11877837-11879483_308
Oe9_LG08	11893166	11893246	OE9A033460-Oe9-LG08-11893166-11907211_0
Oe9_LG08	11893320	11893400	OE9A033460-Oe9-LG08-11893166-11907211_154
Oe9_LG08	11893356	11893436	OE9A033460-Oe9-LG08-11893166-11907211_190
Oe9_LG08	11893474	11893554	OE9A033460-Oe9-LG08-11893166-11907211_308
Oe9_LG08	11912298	11912378	OE9A043415-Oe9-LG08-11912144-11920599_154
Oe9_LG08	11912334	11912414	OE9A043415-Oe9-LG08-11912144-11920599_190
Oe9_LG08	11912452	11912532	OE9A043415-Oe9-LG08-11912144-11920599_308
Oe9_LG08	11912524	11912604	OE9A043415-Oe9-LG08-11912144-11920599_380
Oe9_LG08	11937321	11937401	OE9A023746-Oe9-LG08-11937167-11960444_154
Oe9_LG08	11937357	11937437	OE9A023746-Oe9-LG08-11937167-11960444_190
Oe9_LG08	11937475	11937555	OE9A023746-Oe9-LG08-11937167-11960444_308
Oe9_LG08	11937547	11937627	OE9A023746-Oe9-LG08-11937167-11960444_380
Oe9_LG08	11972085	11972165	OE9A065830-Oe9-LG08-11972085-11977177_0
Oe9_LG08	11972239	11972319	OE9A065830-Oe9-LG08-11972085-11977177_154
Oe9_LG08	11972275	11972355	OE9A065830-Oe9-LG08-11972085-11977177_190
Oe9_LG08	11972393	11972473	OE9A065830-Oe9-LG08-11972085-11977177_308
Oe9_LG08	11978360	11978440	OE9A006421-Oe9-LG08-11978360-11978882_0
Oe9_LG08	11978508	11978588	OE9A006421-Oe9-LG08-11978360-11978882_148
Oe9_LG08	11978656	11978736	OE9A006421-Oe9-LG08-11978360-11978882_296
Oe9_LG08	11978802	11978882	OE9A006421-Oe9-LG08-11978360-11978882_442
Oe9_LG08	12002485	12002565	OE9A015099-Oe9-LG08-12002485-12009257_0
Oe9_LG08	12002639	12002719	OE9A015099-Oe9-LG08-12002485-12009257_154
Oe9_LG08	12002675	12002755	OE9A015099-Oe9-LG08-12002485-12009257_190
Oe9_LG08	12002865	12002945	OE9A015099-Oe9-LG08-12002485-12009257_380
Oe9_LG08	12012236	12012316	OE9A067968-Oe9-LG08-12012236-12028085_0
Oe9_LG08	12012365	12012445	OE9A067968-Oe9-LG08-12012236-12028085_129
Oe9_LG08	12012429	12012509	OE9A067968-Oe9-LG08-12012236-12028085_193
Oe9_LG08	12012494	12012574	OE9A067968-Oe9-LG08-12012236-12028085_258
Oe9_LG08	12027301	12027381	OE9A012306-Oe9-LG08-12027301-12028156_0
Oe9_LG08	12027456	12027536	OE9A012306-Oe9-LG08-12027301-12028156_155
Oe9_LG08	12027491	12027571	OE9A012306-Oe9-LG08-12027301-12028156_190
Oe9_LG08	12027611	12027691	OE9A012306-Oe9-LG08-12027301-12028156_310
Oe9_LG08	12053919	12053999	OE9A029291-Oe9-LG08-12053919-12055595_0
Oe9_LG08	12054073	12054153	OE9A029291-Oe9-LG08-12053919-12055595_154
Oe9_LG08	12054109	12054189	OE9A029291-Oe9-LG08-12053919-12055595_190
Oe9_LG08	12054227	12054307	OE9A029291-Oe9-LG08-12053919-12055595_308
Oe9_LG08	12061886	12061966	OE9A069971-Oe9-LG08-12061886-12062755_0
Oe9_LG08	12062044	12062124	OE9A069971-Oe9-LG08-12061886-12062755_158
Oe9_LG08	12062076	12062156	OE9A069971-Oe9-LG08-12061886-12062755_190
Oe9_LG08	12062202	12062282	OE9A069971-Oe9-LG08-12061886-12062755_316
Oe9_LG08	12062783	12062863	OE9A035051-Oe9-LG08-12062783-12063691_0
Oe9_LG08	12063281	12063361	OE9A035051-Oe9-LG08-12062783-12063691_498
Oe9_LG08	12063353	12063433	OE9A035051-Oe9-LG08-12062783-12063691_570
Oe9_LG08	12063447	12063527	OE9A035051-Oe9-LG08-12062783-12063691_664
Oe9_LG08	12124996	12125076	OE9A086632-Oe9-LG08-12124996-12126352_0
Oe9_LG08	12125150	12125230	OE9A086632-Oe9-LG08-12124996-12126352_154
Oe9_LG08	12125186	12125266	OE9A086632-Oe9-LG08-12124996-12126352_190
Oe9_LG08	12125304	12125384	OE9A086632-Oe9-LG08-12124996-12126352_308
Oe9_LG08	12145236	12145316	OE9A117611-Oe9-LG08-12145236-12146405_0
Oe9_LG08	12145390	12145470	OE9A117611-Oe9-LG08-12145236-12146405_154
Oe9_LG08	12145426	12145506	OE9A117611-Oe9-LG08-12145236-12146405_190
Oe9_LG08	12145544	12145624	OE9A117611-Oe9-LG08-12145236-12146405_308
Oe9_LG08	12146423	12146503	OE9A005765-Oe9-LG08-12146423-12147948_0
Oe9_LG08	12146731	12146811	OE9A005765-Oe9-LG08-12146423-12147948_308
Oe9_LG08	12146803	12146883	OE9A005765-Oe9-LG08-12146423-12147948_380
Oe9_LG08	12146993	12147073	OE9A005765-Oe9-LG08-12146423-12147948_570
Oe9_LG08	12149492	12149572	OE9A108423-Oe9-LG08-12149492-12150108_0
Oe9_LG08	12149850	12149930	OE9A108423-Oe9-LG08-12149492-12150108_358
Oe9_LG08	12149894	12149974	OE9A108423-Oe9-LG08-12149492-12150108_402
Oe9_LG08	12150028	12150108	OE9A108423-Oe9-LG08-12149492-12150108_536
Oe9_LG08	12175322	12175402	OE9A051215-Oe9-LG08-12175322-12176449_0
Oe9_LG08	12175476	12175556	OE9A051215-Oe9-LG08-12175322-12176449_154
Oe9_LG08	12175512	12175592	OE9A051215-Oe9-LG08-12175322-12176449_190
Oe9_LG08	12176242	12176322	OE9A051215-Oe9-LG08-12175322-12176449_920
Oe9_LG08	12188526	12188606	OE9A060053-Oe9-LG08-12188372-12206525_154
Oe9_LG08	12188562	12188642	OE9A060053-Oe9-LG08-12188372-12206525_190
Oe9_LG08	12188834	12188914	OE9A060053-Oe9-LG08-12188372-12206525_462
Oe9_LG08	12188942	12189022	OE9A060053-Oe9-LG08-12188372-12206525_570
Oe9_LG08	12205612	12205692	OE9A021400-Oe9-s02641-41128-42482_380
Oe9_LG08	12212783	12212863	OE9A107574-Oe9-LG08-12212783-12217807_0
Oe9_LG08	12212937	12213017	OE9A107574-Oe9-LG08-12212783-12217807_154
Oe9_LG08	12213091	12213171	OE9A107574-Oe9-LG08-12212783-12217807_308
Oe9_LG08	12213163	12213243	OE9A107574-Oe9-LG08-12212783-12217807_380
Oe9_LG08	12221698	12221778	OE9A091658-Oe9-LG08-12221544-12224806_154
Oe9_LG08	12221734	12221814	OE9A091658-Oe9-LG08-12221544-12224806_190
Oe9_LG08	12221852	12221932	OE9A091658-Oe9-LG08-12221544-12224806_308
Oe9_LG08	12222006	12222086	OE9A091658-Oe9-LG08-12221544-12224806_462
Oe9_LG08	12224727	12224807	OE9A048001-Oe9-LG08-12224727-12226452_0
Oe9_LG08	12224881	12224961	OE9A048001-Oe9-LG08-12224727-12226452_154
Oe9_LG08	12224917	12224997	OE9A048001-Oe9-LG08-12224727-12226452_190
Oe9_LG08	12225035	12225115	OE9A048001-Oe9-LG08-12224727-12226452_308
Oe9_LG08	12226922	12227002	OE9A089250-Oe9-LG08-12226922-12228625_0
Oe9_LG08	12227076	12227156	OE9A089250-Oe9-LG08-12226922-12228625_154
Oe9_LG08	12227112	12227192	OE9A089250-Oe9-LG08-12226922-12228625_190
Oe9_LG08	12227384	12227464	OE9A089250-Oe9-LG08-12226922-12228625_462
Oe9_LG08	12228416	12228496	OE9A061230-Oe9-LG19-1944022-1948407_380
Oe9_LG08	12235409	12235489	OE9A029509-Oe9-LG08-12235409-12238137_0
Oe9_LG08	12235563	12235643	OE9A029509-Oe9-LG08-12235409-12238137_154
Oe9_LG08	12235599	12235679	OE9A029509-Oe9-LG08-12235409-12238137_190
Oe9_LG08	12235717	12235797	OE9A029509-Oe9-LG08-12235409-12238137_308
Oe9_LG08	12238706	12238786	OE9A027597-Oe9-LG08-12238552-12239597_154
Oe9_LG08	12238742	12238822	OE9A027597-Oe9-LG08-12238552-12239597_190
Oe9_LG08	12238860	12238940	OE9A027597-Oe9-LG08-12238552-12239597_308
Oe9_LG08	12238932	12239012	OE9A027597-Oe9-LG08-12238552-12239597_380
Oe9_LG08	12254562	12254642	OE9A100623-Oe9-LG08-12254562-12257512_0
Oe9_LG08	12254717	12254797	OE9A100623-Oe9-LG08-12254562-12257512_155
Oe9_LG08	12254872	12254952	OE9A100623-Oe9-LG08-12254562-12257512_310
Oe9_LG08	12255027	12255107	OE9A100623-Oe9-LG08-12254562-12257512_465
Oe9_LG08	12264585	12264665	OE9A013471-Oe9-LG08-12264431-12271653_154
Oe9_LG08	12264621	12264701	OE9A013471-Oe9-LG08-12264431-12271653_190
Oe9_LG08	12264739	12264819	OE9A013471-Oe9-LG08-12264431-12271653_308
Oe9_LG08	12264811	12264891	OE9A013471-Oe9-LG08-12264431-12271653_380
Oe9_LG08	12276946	12277026	OE9A082338-Oe9-LG08-12276946-12282857_0
Oe9_LG08	12277100	12277180	OE9A082338-Oe9-LG08-12276946-12282857_154
Oe9_LG08	12277254	12277334	OE9A082338-Oe9-LG08-12276946-12282857_308
Oe9_LG08	12277326	12277406	OE9A082338-Oe9-LG08-12276946-12282857_380
Oe9_LG08	12287608	12287688	OE9A102291-Oe9-LG08-12287608-12292110_0
Oe9_LG08	12287762	12287842	OE9A102291-Oe9-LG08-12287608-12292110_154
Oe9_LG08	12287916	12287996	OE9A102291-Oe9-LG08-12287608-12292110_308
Oe9_LG08	12287988	12288068	OE9A102291-Oe9-LG08-12287608-12292110_380
Oe9_LG08	12289436	12289516	OE9A052903-Oe9-s06669-1-3048_380
Oe9_LG08	12304337	12304417	OE9A032059-Oe9-LG08-12304337-12305396_0
Oe9_LG08	12304491	12304571	OE9A032059-Oe9-LG08-12304337-12305396_154
Oe9_LG08	12304527	12304607	OE9A032059-Oe9-LG08-12304337-12305396_190
Oe9_LG08	12304717	12304797	OE9A032059-Oe9-LG08-12304337-12305396_380
Oe9_LG08	12310434	12310514	OE9A015787-Oe9-LG08-12310434-12326629_0
Oe9_LG08	12310588	12310668	OE9A015787-Oe9-LG08-12310434-12326629_154
Oe9_LG08	12310624	12310704	OE9A015787-Oe9-LG08-12310434-12326629_190
Oe9_LG08	12310814	12310894	OE9A015787-Oe9-LG08-12310434-12326629_380
Oe9_LG08	12327795	12327875	OE9A039870-Oe9-LG08-12327795-12332382_0
Oe9_LG08	12328103	12328183	OE9A039870-Oe9-LG08-12327795-12332382_308
Oe9_LG08	12328175	12328255	OE9A039870-Oe9-LG08-12327795-12332382_380
Oe9_LG08	12328411	12328491	OE9A039870-Oe9-LG08-12327795-12332382_616
Oe9_LG08	12333387	12333467	OE9A057893-Oe9-LG08-12333255-12333467_132
Oe9_LG08	12333687	12333767	OE9A019076-Oe9-LG08-12333687-12334819_0
Oe9_LG08	12334149	12334229	OE9A019076-Oe9-LG08-12333687-12334819_462
Oe9_LG08	12334257	12334337	OE9A019076-Oe9-LG08-12333687-12334819_570
Oe9_LG08	12334303	12334383	OE9A019076-Oe9-LG08-12333687-12334819_616
Oe9_LG08	12344559	12344639	OE9A036432-Oe9-LG08-12344559-12353804_0
Oe9_LG08	12344713	12344793	OE9A036432-Oe9-LG08-12344559-12353804_154
Oe9_LG08	12344867	12344947	OE9A036432-Oe9-LG08-12344559-12353804_308
Oe9_LG08	12344939	12345019	OE9A036432-Oe9-LG08-12344559-12353804_380
Oe9_LG08	12360435	12360515	OE9A025836-Oe9-LG08-12360435-12382531_0
Oe9_LG08	12360589	12360669	OE9A025836-Oe9-LG08-12360435-12382531_154
Oe9_LG08	12360625	12360705	OE9A025836-Oe9-LG08-12360435-12382531_190
Oe9_LG08	12360743	12360823	OE9A025836-Oe9-LG08-12360435-12382531_308
Oe9_LG08	12383322	12383402	OE9A094015-Oe9-LG08-12383322-12387118_0
Oe9_LG08	12383476	12383556	OE9A094015-Oe9-LG08-12383322-12387118_154
Oe9_LG08	12383512	12383592	OE9A094015-Oe9-LG08-12383322-12387118_190
Oe9_LG08	12383630	12383710	OE9A094015-Oe9-LG08-12383322-12387118_308
Oe9_LG08	12399266	12399346	OE9A012817-Oe9-LG08-12399112-12410907_154
Oe9_LG08	12399420	12399500	OE9A012817-Oe9-LG08-12399112-12410907_308
Oe9_LG08	12399492	12399572	OE9A012817-Oe9-LG08-12399112-12410907_380
Oe9_LG08	12399574	12399654	OE9A012817-Oe9-LG08-12399112-12410907_462
Oe9_LG08	12436390	12436470	OE9A034296-Oe9-LG08-12436390-12440991_0
Oe9_LG08	12436544	12436624	OE9A034296-Oe9-LG08-12436390-12440991_154
Oe9_LG08	12436580	12436660	OE9A034296-Oe9-LG08-12436390-12440991_190
Oe9_LG08	12436698	12436778	OE9A034296-Oe9-LG08-12436390-12440991_308
Oe9_LG08	12437906	12437986	OE9A089630-Oe9-s08521-3927-7734_190
Oe9_LG08	12462461	12462541	OE9A096301-Oe9-LG08-12462295-12463201_166
Oe9_LG08	12462485	12462565	OE9A096301-Oe9-LG08-12462295-12463201_190
Oe9_LG08	12462627	12462707	OE9A096301-Oe9-LG08-12462295-12463201_332
Oe9_LG08	12462793	12462873	OE9A096301-Oe9-LG08-12462295-12463201_498
Oe9_LG08	12482094	12482174	OE9A029959-Oe9-LG08-12482094-12485118_0
Oe9_LG08	12482248	12482328	OE9A029959-Oe9-LG08-12482094-12485118_154
Oe9_LG08	12482284	12482364	OE9A029959-Oe9-LG08-12482094-12485118_190
Oe9_LG08	12482402	12482482	OE9A029959-Oe9-LG08-12482094-12485118_308
Oe9_LG08	12485175	12485255	OE9A067525-Oe9-LG08-12485175-12494610_0
Oe9_LG08	12485329	12485409	OE9A067525-Oe9-LG08-12485175-12494610_154
Oe9_LG08	12485365	12485445	OE9A067525-Oe9-LG08-12485175-12494610_190
Oe9_LG08	12485483	12485563	OE9A067525-Oe9-LG08-12485175-12494610_308
Oe9_LG08	12494526	12494606	OE9A111189-Oe9-LG18-6532917-6534833_0
Oe9_LG08	12509667	12509747	OE9A044235-Oe9-LG08-12509667-12511577_0
Oe9_LG08	12509857	12509937	OE9A044235-Oe9-LG08-12509667-12511577_190
Oe9_LG08	12511306	12511386	OE9A044483-Oe9-LG18-6517489-6519374_190
Oe9_LG08	12511496	12511576	OE9A044483-Oe9-LG18-6517489-6519374_0
Oe9_LG08	12522574	12522654	OE9A018185-Oe9-LG08-12522574-12522905_0
Oe9_LG08	12522700	12522780	OE9A018185-Oe9-LG08-12522574-12522905_126
Oe9_LG08	12522825	12522905	OE9A018185-Oe9-LG08-12522574-12522905_251
Oe9_LG08	12523482	12523562	OE9A093501-Oe9-LG08-12523482-12524800_0
Oe9_LG08	12523636	12523716	OE9A093501-Oe9-LG08-12523482-12524800_154
Oe9_LG08	12523672	12523752	OE9A093501-Oe9-LG08-12523482-12524800_190
Oe9_LG08	12523790	12523870	OE9A093501-Oe9-LG08-12523482-12524800_308
Oe9_LG08	12551505	12551585	OE9A104666-Oe9-LG08-12551351-12555037_154
Oe9_LG08	12551541	12551621	OE9A104666-Oe9-LG08-12551351-12555037_190
Oe9_LG08	12551659	12551739	OE9A104666-Oe9-LG08-12551351-12555037_308
Oe9_LG08	12551731	12551811	OE9A104666-Oe9-LG08-12551351-12555037_380
Oe9_LG08	12555477	12555557	OE9A111466-Oe9-LG08-12555477-12562390_0
Oe9_LG08	12555631	12555711	OE9A111466-Oe9-LG08-12555477-12562390_154
Oe9_LG08	12555667	12555747	OE9A111466-Oe9-LG08-12555477-12562390_190
Oe9_LG08	12555785	12555865	OE9A111466-Oe9-LG08-12555477-12562390_308
Oe9_LG08	12620200	12620280	OE9A100530-Oe9-LG08-12620200-12620659_0
Oe9_LG08	12620327	12620407	OE9A100530-Oe9-LG08-12620200-12620659_127
Oe9_LG08	12620390	12620470	OE9A100530-Oe9-LG08-12620200-12620659_190
Oe9_LG08	12620454	12620534	OE9A100530-Oe9-LG08-12620200-12620659_254
Oe9_LG08	12662857	12662937	OE9A060850-Oe9-LG08-12662857-12664455_0
Oe9_LG08	12663011	12663091	OE9A060850-Oe9-LG08-12662857-12664455_154
Oe9_LG08	12663047	12663127	OE9A060850-Oe9-LG08-12662857-12664455_190
Oe9_LG08	12663165	12663245	OE9A060850-Oe9-LG08-12662857-12664455_308
Oe9_LG08	12668515	12668595	OE9A018205-Oe9-LG08-12668515-12670565_0
Oe9_LG08	12668669	12668749	OE9A018205-Oe9-LG08-12668515-12670565_154
Oe9_LG08	12668705	12668785	OE9A018205-Oe9-LG08-12668515-12670565_190
Oe9_LG08	12684187	12684267	OE9A043592-Oe9-LG08-12684187-12686729_0
Oe9_LG08	12684341	12684421	OE9A043592-Oe9-LG08-12684187-12686729_154
Oe9_LG08	12684377	12684457	OE9A043592-Oe9-LG08-12684187-12686729_190
Oe9_LG08	12684567	12684647	OE9A043592-Oe9-LG08-12684187-12686729_380
Oe9_LG08	12718868	12718948	OE9A072635-Oe9-LG08-12718868-12725266_0
Oe9_LG08	12719058	12719138	OE9A072635-Oe9-LG08-12718868-12725266_190
Oe9_LG08	12719176	12719256	OE9A072635-Oe9-LG08-12718868-12725266_308
Oe9_LG08	12719248	12719328	OE9A072635-Oe9-LG08-12718868-12725266_380
Oe9_LG08	12766833	12766913	OE9A105218-Oe9-LG08-12766679-12770852_154
Oe9_LG08	12766869	12766949	OE9A105218-Oe9-LG08-12766679-12770852_190
Oe9_LG08	12766987	12767067	OE9A105218-Oe9-LG08-12766679-12770852_308
Oe9_LG08	12781229	12781309	OE9D000271;-Oe9-LG08-12781229-12781594_0
Oe9_LG08	12781372	12781452	OE9D000271;-Oe9-LG08-12781229-12781594_143
Oe9_LG08	12781514	12781594	OE9D000271;-Oe9-LG08-12781229-12781594_285
Oe9_LG08	12785446	12785526	OE9A049297-Oe9-LG08-12785446-12796924_0
Oe9_LG08	12785600	12785680	OE9A049297-Oe9-LG08-12785446-12796924_154
Oe9_LG08	12785636	12785716	OE9A049297-Oe9-LG08-12785446-12796924_190
Oe9_LG08	12785754	12785834	OE9A049297-Oe9-LG08-12785446-12796924_308
Oe9_LG08	12800744	12800824	OE9A083180-Oe9-LG08-12800744-12808443_0
Oe9_LG08	12800898	12800978	OE9A083180-Oe9-LG08-12800744-12808443_154
Oe9_LG08	12801124	12801204	OE9A083180-Oe9-LG08-12800744-12808443_380
Oe9_LG08	12801206	12801286	OE9A083180-Oe9-LG08-12800744-12808443_462
Oe9_LG08	12836269	12836349	OE9A071805-Oe9-LG08-12836269-12841849_0
Oe9_LG08	12836269	12836349	subset-flowering-Oe9-LG08-12836269-12841849_0
Oe9_LG08	12836400	12836480	subset-flowering-Oe9-LG08-12836400-12841849_0
Oe9_LG08	12836423	12836503	OE9A071805-Oe9-LG08-12836269-12841849_154
Oe9_LG08	12836423	12836503	subset-flowering-Oe9-LG08-12836269-12841849_154
Oe9_LG08	12836459	12836539	OE9A071805-Oe9-LG08-12836269-12841849_190
Oe9_LG08	12836474	12836554	subset-flowering-Oe9-LG08-12836320-12841849_154
Oe9_LG08	12836554	12836634	subset-flowering-Oe9-LG08-12836400-12841849_154
Oe9_LG08	12836577	12836657	OE9A071805-Oe9-LG08-12836269-12841849_308
Oe9_LG08	12836577	12836657	subset-flowering-Oe9-LG08-12836269-12841849_308
Oe9_LG08	12836708	12836788	subset-flowering-Oe9-LG08-12836400-12841849_308
Oe9_LG08	12836731	12836811	subset-flowering-Oe9-LG08-12836269-12841849_462
Oe9_LG08	12836782	12836862	subset-flowering-Oe9-LG08-12836320-12841849_462
Oe9_LG08	12836862	12836942	subset-flowering-Oe9-LG08-12836400-12841849_462
Oe9_LG08	12836936	12837016	subset-flowering-Oe9-LG08-12836320-12841849_616
Oe9_LG08	12837090	12837170	subset-flowering-Oe9-LG08-12836320-12841849_770
Oe9_LG08	12842265	12842345	OE9A049146-Oe9-LG08-12842111-12849153_154
Oe9_LG08	12842301	12842381	OE9A049146-Oe9-LG08-12842111-12849153_190
Oe9_LG08	12842419	12842499	OE9A049146-Oe9-LG08-12842111-12849153_308
Oe9_LG08	12842491	12842571	OE9A049146-Oe9-LG08-12842111-12849153_380
Oe9_LG08	12904759	12904839	OE9A007068-Oe9-LG08-12904759-12911786_0
Oe9_LG08	12904913	12904993	OE9A007068-Oe9-LG08-12904759-12911786_154
Oe9_LG08	12904949	12905029	OE9A007068-Oe9-LG08-12904759-12911786_190
Oe9_LG08	12905067	12905147	OE9A007068-Oe9-LG08-12904759-12911786_308
Oe9_LG08	12913878	12913958	OE9A046950-Oe9-LG08-12913878-12915166_0
Oe9_LG08	12914032	12914112	OE9A091303-Oe9-LG08-12965737-12967021_154
Oe9_LG08	12914068	12914148	OE9A046950-Oe9-LG08-12913878-12915166_190
Oe9_LG08	12914068	12914148	OE9A091303-Oe9-LG08-12965737-12967021_190
Oe9_LG08	12914186	12914266	OE9A046950-Oe9-LG08-12913878-12915166_308
Oe9_LG08	12916875	12916955	OE9A115816-Oe9-LG08-12916875-12918527_0
Oe9_LG08	12917065	12917145	OE9A115816-Oe9-LG08-12916875-12918527_190
Oe9_LG08	12917183	12917263	OE9A115816-Oe9-LG08-12916875-12918527_308
Oe9_LG08	12920000	12920080	OE9A097197-Oe9-LG08-12919846-12927485_154
Oe9_LG08	12920036	12920116	OE9A097197-Oe9-LG08-12919846-12927485_190
Oe9_LG08	12947305	12947385	OE9A086728-Oe9-LG08-12947305-12947804_0
Oe9_LG08	12947400	12947480	OE9A086729-Oe9-LG08-12947400-12947651_0
Oe9_LG08	12947445	12947525	OE9A086728-Oe9-LG08-12947305-12947804_140
Oe9_LG08	12947571	12947651	OE9A086729-Oe9-LG08-12947400-12947651_171
Oe9_LG08	12947585	12947665	OE9A086728-Oe9-LG08-12947305-12947804_280
Oe9_LG08	12947618	12947698	OE9A056770-Oe9-LG08-12983123-12991699_308
Oe9_LG08	12956303	12956383	OE9A108454-Oe9-LG08-12956303-12956468_0
Oe9_LG08	12956388	12956468	OE9A108454-Oe9-LG08-12956303-12956468_85
Oe9_LG08	12958506	12958586	OE9A065492-Oe9-LG08-12958506-12962962_0
Oe9_LG08	12958660	12958740	OE9A065492-Oe9-LG08-12958506-12962962_154
Oe9_LG08	12958814	12958894	OE9A065492-Oe9-LG08-12958506-12962962_308
Oe9_LG08	12959426	12959506	OE9A065492-Oe9-LG08-12958506-12962962_920
Oe9_LG08	12965737	12965817	OE9A091303-Oe9-LG08-12965737-12967021_0
Oe9_LG08	12965891	12965971	OE9A046950-Oe9-LG08-12913878-12915166_154
Oe9_LG08	12966045	12966125	OE9A091303-Oe9-LG08-12965737-12967021_308
Oe9_LG08	12970556	12970636	OE9A121079-Oe9-LG08-12970556-12977368_0
Oe9_LG08	12970710	12970790	OE9A121079-Oe9-LG08-12970556-12977368_154
Oe9_LG08	12970864	12970944	OE9A121079-Oe9-LG08-12970556-12977368_308
Oe9_LG08	12970936	12971016	OE9A121079-Oe9-LG08-12970556-12977368_380
Oe9_LG08	12971347	12971427	OE9A097197-Oe9-LG08-12919846-12927485_0
Oe9_LG08	12971727	12971807	OE9A097197-Oe9-LG08-12919846-12927485_380
Oe9_LG08	12983123	12983203	OE9A056770-Oe9-LG08-12983123-12991699_0
Oe9_LG08	12983277	12983357	OE9A056770-Oe9-LG08-12983123-12991699_154
Oe9_LG08	12983693	12983773	OE9A056770-Oe9-LG08-12983123-12991699_570
Oe9_LG08	12993659	12993739	OE9A015806-Oe9-LG08-12993659-12995598_0
Oe9_LG08	12993813	12993893	OE9A015806-Oe9-LG08-12993659-12995598_154
Oe9_LG08	12993849	12993929	OE9A015806-Oe9-LG08-12993659-12995598_190
Oe9_LG08	12993967	12994047	OE9A015806-Oe9-LG08-12993659-12995598_308
Oe9_LG08	12997619	12997699	OE9A066585-Oe9-LG08-12997619-13005036_0
Oe9_LG08	12997773	12997853	OE9A066585-Oe9-LG08-12997619-13005036_154
Oe9_LG08	12997999	12998079	OE9A066585-Oe9-LG08-12997619-13005036_380
Oe9_LG08	12998189	12998269	OE9A066585-Oe9-LG08-12997619-13005036_570
Oe9_LG08	13004350	13004430	OE9A060386-Oe9-LG08-13004350-13018202_0
Oe9_LG08	13004504	13004584	OE9A060386-Oe9-LG08-13004350-13018202_154
Oe9_LG08	13004540	13004620	OE9A060386-Oe9-LG08-13004350-13018202_190
Oe9_LG08	13004658	13004738	OE9A060386-Oe9-LG08-13004350-13018202_308
Oe9_LG08	13023914	13023994	OE9A019561-Oe9-LG08-13023914-13025583_0
Oe9_LG08	13024068	13024148	OE9A019561-Oe9-LG08-13023914-13025583_154
Oe9_LG08	13024104	13024184	OE9A019561-Oe9-LG08-13023914-13025583_190
Oe9_LG08	13024222	13024302	OE9A019561-Oe9-LG08-13023914-13025583_308
Oe9_LG08	13030318	13030398	OE9A048696-Oe9-LG08-13030318-13032233_0
Oe9_LG08	13030472	13030552	OE9A048696-Oe9-LG08-13030318-13032233_154
Oe9_LG08	13030508	13030588	OE9A048696-Oe9-LG08-13030318-13032233_190
Oe9_LG08	13030626	13030706	OE9A048696-Oe9-LG08-13030318-13032233_308
Oe9_LG08	13039076	13039156	OE9A071194-Oe9-LG08-13039076-13041966_0
Oe9_LG08	13039230	13039310	OE9A071194-Oe9-LG08-13039076-13041966_154
Oe9_LG08	13039456	13039536	OE9A071194-Oe9-LG08-13039076-13041966_380
Oe9_LG08	13042648	13042728	OE9A094854-Oe9-LG08-13042648-13056893_0
Oe9_LG08	13042802	13042882	OE9A094854-Oe9-LG08-13042648-13056893_154
Oe9_LG08	13042838	13042918	OE9A094854-Oe9-LG08-13042648-13056893_190
Oe9_LG08	13042956	13043036	OE9A094854-Oe9-LG08-13042648-13056893_308
Oe9_LG08	13056325	13056405	OE9A045424-Oe9-s10505-248-13411_154
Oe9_LG08	13088123	13088203	OE9A013703-Oe9-LG08-13087815-13091353_308
Oe9_LG08	13088195	13088275	OE9A013703-Oe9-LG08-13087815-13091353_380
Oe9_LG08	13094857	13094937	OE9A033527-Oe9-LG08-13094857-13097952_0
Oe9_LG08	13095011	13095091	OE9A033527-Oe9-LG08-13094857-13097952_154
Oe9_LG08	13095047	13095127	OE9A033527-Oe9-LG08-13094857-13097952_190
Oe9_LG08	13095165	13095245	OE9A033527-Oe9-LG08-13094857-13097952_308
Oe9_LG08	13107463	13107543	OE9A008020-Oe9-LG08-13107463-13110018_0
Oe9_LG08	13107617	13107697	OE9A008020-Oe9-LG08-13107463-13110018_154
Oe9_LG08	13107653	13107733	OE9A008020-Oe9-LG08-13107463-13110018_190
Oe9_LG08	13107843	13107923	OE9A008020-Oe9-LG08-13107463-13110018_380
Oe9_LG08	13117864	13117944	OE9A106715-Oe9-LG08-13117864-13120705_0
Oe9_LG08	13118018	13118098	OE9A106715-Oe9-LG08-13117864-13120705_154
Oe9_LG08	13118054	13118134	OE9A106715-Oe9-LG08-13117864-13120705_190
Oe9_LG08	13118172	13118252	OE9A106715-Oe9-LG08-13117864-13120705_308
Oe9_LG08	13119626	13119706	OE9A025121-Oe9-LG08-13119626-13123687_0
Oe9_LG08	13119780	13119860	OE9A025121-Oe9-LG08-13119626-13123687_154
Oe9_LG08	13119816	13119896	OE9A025121-Oe9-LG08-13119626-13123687_190
Oe9_LG08	13119934	13120014	OE9A025121-Oe9-LG08-13119626-13123687_308
Oe9_LG08	13127963	13128043	OE9A064182-Oe9-LG08-13127963-13128774_0
Oe9_LG08	13128110	13128190	OE9A064182-Oe9-LG08-13127963-13128774_147
Oe9_LG08	13128153	13128233	OE9A064182-Oe9-LG08-13127963-13128774_190
Oe9_LG08	13128257	13128337	OE9A064182-Oe9-LG08-13127963-13128774_294
Oe9_LG08	13151928	13152008	OE9A025985-Oe9-LG08-13151928-13157163_0
Oe9_LG08	13151928	13152008	subset-flowering-Oe9-LG08-13151928-13157163_0
Oe9_LG08	13152082	13152162	OE9A025985-Oe9-LG08-13151928-13157163_154
Oe9_LG08	13152082	13152162	subset-flowering-Oe9-LG08-13151928-13157163_154
Oe9_LG08	13152118	13152198	OE9A025985-Oe9-LG08-13151928-13157163_190
Oe9_LG08	13152236	13152316	OE9A025985-Oe9-LG08-13151928-13157163_308
Oe9_LG08	13152236	13152316	subset-flowering-Oe9-LG08-13151928-13157163_308
Oe9_LG08	13152390	13152470	subset-flowering-Oe9-LG08-13151928-13157163_462
Oe9_LG08	13153155	13153235	REF-OEscaffold01467-PF00090.1-OLEEU_0
Oe9_LG08	13153303	13153383	REF-OEscaffold01467-PF00090.1-OLEEU_148
Oe9_LG08	13155432	13155512	REF-OEscaffold01467-PF00090.1-OLEEU_296
Oe9_LG08	13155666	13155746	REF-OEscaffold01467-PF00090.1-OLEEU_444
Oe9_LG08	13160311	13160391	OE9A108950-Oe9-LG08-13160311-13164341_0
Oe9_LG08	13160619	13160699	OE9A108950-Oe9-LG08-13160311-13164341_308
Oe9_LG08	13160691	13160771	OE9A108950-Oe9-LG08-13160311-13164341_380
Oe9_LG08	13160773	13160853	OE9A108950-Oe9-LG08-13160311-13164341_462
Oe9_LG08	13163403	13163483	OE9A043690-Oe9-LG08-13163403-13165842_0
Oe9_LG08	13163557	13163637	OE9A043690-Oe9-LG08-13163403-13165842_154
Oe9_LG08	13163593	13163673	OE9A043690-Oe9-LG08-13163403-13165842_190
Oe9_LG08	13163711	13163791	OE9A043690-Oe9-LG08-13163403-13165842_308
Oe9_LG08	13169706	13169786	OE9A027792-Oe9-LG08-13169706-13169856_0
Oe9_LG08	13169776	13169856	OE9A027792-Oe9-LG08-13169706-13169856_70
Oe9_LG08	13187326	13187406	OE9A107653-Oe9-LG08-13187326-13190030_0
Oe9_LG08	13187516	13187596	OE9A107653-Oe9-LG08-13187326-13190030_190
Oe9_LG08	13187634	13187714	OE9A107653-Oe9-LG08-13187326-13190030_308
Oe9_LG08	13187788	13187868	OE9A107653-Oe9-LG08-13187326-13190030_462
Oe9_LG08	13189641	13189721	OE9A032497-Oe9-s04020-47336-50225_308
Oe9_LG08	13201828	13201908	OE9A074219-Oe9-LG08-13201828-13203761_0
Oe9_LG08	13201982	13202062	OE9A074219-Oe9-LG08-13201828-13203761_154
Oe9_LG08	13202018	13202098	OE9A074219-Oe9-LG08-13201828-13203761_190
Oe9_LG08	13202208	13202288	OE9A074219-Oe9-LG08-13201828-13203761_380
Oe9_LG08	13204976	13205056	OE9A012299-Oe9-s04020-31895-36289_380
Oe9_LG08	13207995	13208075	OE9A109881-Oe9-LG08-13207995-13212777_0
Oe9_LG08	13208149	13208229	OE9A109881-Oe9-LG08-13207995-13212777_154
Oe9_LG08	13208185	13208265	OE9A109881-Oe9-LG08-13207995-13212777_190
Oe9_LG08	13208303	13208383	OE9A109881-Oe9-LG08-13207995-13212777_308
Oe9_LG08	13215845	13215925	OE9A039425-Oe9-LG08-13215845-13216273_0
Oe9_LG08	13216019	13216099	OE9A039425-Oe9-LG08-13215845-13216273_174
Oe9_LG08	13216193	13216273	OE9A039425-Oe9-LG08-13215845-13216273_348
Oe9_LG08	13227754	13227834	OE9A069654-Oe9-LG08-13227754-13228468_0
Oe9_LG08	13227913	13227993	OE9A069654-Oe9-LG08-13227754-13228468_159
Oe9_LG08	13227944	13228024	OE9A069654-Oe9-LG08-13227754-13228468_190
Oe9_LG08	13228072	13228152	OE9A069654-Oe9-LG08-13227754-13228468_318
Oe9_LG08	13231404	13231484	OE9A054500-Oe9-LG08-13231404-13234399_0
Oe9_LG08	13231404	13231484	subset-flowering-Oe9-LG08-13231404-13234399_0
Oe9_LG08	13231558	13231638	OE9A054500-Oe9-LG08-13231404-13234399_154
Oe9_LG08	13231558	13231638	subset-flowering-Oe9-LG08-13231404-13234399_154
Oe9_LG08	13231866	13231946	OE9A054500-Oe9-LG08-13231404-13234399_462
Oe9_LG08	13231866	13231946	subset-flowering-Oe9-LG08-13231404-13234399_462
Oe9_LG08	13231974	13232054	OE9A054500-Oe9-LG08-13231404-13234399_570
Oe9_LG08	13232020	13232100	subset-flowering-Oe9-LG08-13231404-13234399_616
Oe9_LG08	13236407	13236487	OE9A064867-Oe9-LG08-13236407-13237975_0
Oe9_LG08	13236561	13236641	OE9A064867-Oe9-LG08-13236407-13237975_154
Oe9_LG08	13236597	13236677	OE9A064867-Oe9-LG08-13236407-13237975_190
Oe9_LG08	13236715	13236795	OE9A064867-Oe9-LG08-13236407-13237975_308
Oe9_LG08	13242941	13243021	OE9A097406-Oe9-LG08-13242941-13244371_0
Oe9_LG08	13243095	13243175	OE9A097406-Oe9-LG08-13242941-13244371_154
Oe9_LG08	13243131	13243211	OE9A097406-Oe9-LG08-13242941-13244371_190
Oe9_LG08	13243249	13243329	OE9A097406-Oe9-LG08-13242941-13244371_308
Oe9_LG08	13253623	13253703	OE9A051803-Oe9-LG08-13253623-13255594_0
Oe9_LG08	13253777	13253857	OE9A051803-Oe9-LG08-13253623-13255594_154
Oe9_LG08	13253813	13253893	OE9A051803-Oe9-LG08-13253623-13255594_190
Oe9_LG08	13254003	13254083	OE9A051803-Oe9-LG08-13253623-13255594_380
Oe9_LG08	13255403	13255483	OE9A047474-Oe9-s03945-504258-506284_154
Oe9_LG08	13311645	13311725	OE9A089291-Oe9-LG08-13311645-13312307_0
Oe9_LG08	13311791	13311871	OE9A089291-Oe9-LG08-13311645-13312307_146
Oe9_LG08	13311835	13311915	OE9A089291-Oe9-LG08-13311645-13312307_190
Oe9_LG08	13311937	13312017	OE9A089291-Oe9-LG08-13311645-13312307_292
Oe9_LG08	13318015	13318095	OE9A108329-Oe9-LG08-13318015-13318470_0
Oe9_LG08	13318140	13318220	OE9A108329-Oe9-LG08-13318015-13318470_125
Oe9_LG08	13318203	13318283	OE9A108329-Oe9-LG08-13318015-13318470_188
Oe9_LG08	13318265	13318345	OE9A108329-Oe9-LG08-13318015-13318470_250
Oe9_LG08	13336961	13337041	OE9A072841-Oe9-LG08-13336961-13338206_0
Oe9_LG08	13337269	13337349	OE9A072841-Oe9-LG08-13336961-13338206_308
Oe9_LG08	13337341	13337421	OE9A072841-Oe9-LG08-13336961-13338206_380
Oe9_LG08	13337423	13337503	OE9A072841-Oe9-LG08-13336961-13338206_462
Oe9_LG08	13338346	13338426	OE9A121654-Oe9-LG08-13338346-13342566_0
Oe9_LG08	13338500	13338580	OE9A121654-Oe9-LG08-13338346-13342566_154
Oe9_LG08	13338536	13338616	OE9A121654-Oe9-LG08-13338346-13342566_190
Oe9_LG08	13338654	13338734	OE9A121654-Oe9-LG08-13338346-13342566_308
Oe9_LG08	13342663	13342743	OE9A057621-Oe9-LG08-13342663-13360099_0
Oe9_LG08	13342817	13342897	OE9A057621-Oe9-LG08-13342663-13360099_154
Oe9_LG08	13342853	13342933	OE9A057621-Oe9-LG08-13342663-13360099_190
Oe9_LG08	13343043	13343123	OE9A057621-Oe9-LG08-13342663-13360099_380
Oe9_LG08	13377561	13377641	OE9A084532-Oe9-LG08-13377561-13382822_0
Oe9_LG08	13377715	13377795	OE9A084532-Oe9-LG08-13377561-13382822_154
Oe9_LG08	13377751	13377831	OE9A084532-Oe9-LG08-13377561-13382822_190
Oe9_LG08	13377869	13377949	OE9A084532-Oe9-LG08-13377561-13382822_308
Oe9_LG08	13410809	13410889	OE9A080136-Oe9-LG08-13410655-13414175_154
Oe9_LG08	13410845	13410925	OE9A080136-Oe9-LG08-13410655-13414175_190
Oe9_LG08	13410963	13411043	OE9A080136-Oe9-LG08-13410655-13414175_308
Oe9_LG08	13411035	13411115	OE9A080136-Oe9-LG08-13410655-13414175_380
Oe9_LG08	13445897	13445977	OE9A099081-Oe9-LG08-13445897-13447600_0
Oe9_LG08	13446051	13446131	OE9A099081-Oe9-LG08-13445897-13447600_154
Oe9_LG08	13446087	13446167	OE9A099081-Oe9-LG08-13445897-13447600_190
Oe9_LG08	13446205	13446285	OE9A099081-Oe9-LG08-13445897-13447600_308
Oe9_LG08	13449380	13449460	OE9A030032-Oe9-LG08-13449380-13456441_0
Oe9_LG08	13449534	13449614	OE9A030032-Oe9-LG08-13449380-13456441_154
Oe9_LG08	13449842	13449922	OE9A030032-Oe9-LG08-13449380-13456441_462
Oe9_LG08	13461954	13462034	OE9A063855-Oe9-LG08-13461800-13470723_154
Oe9_LG08	13461990	13462070	OE9A063855-Oe9-LG08-13461800-13470723_190
Oe9_LG08	13462108	13462188	OE9A063855-Oe9-LG08-13461800-13470723_308
Oe9_LG08	13462180	13462260	OE9A063855-Oe9-LG08-13461800-13470723_380
Oe9_LG08	13471023	13471103	OE9A046343-Oe9-LG08-13471023-13471406_0
Oe9_LG08	13471175	13471255	OE9A046343-Oe9-LG08-13471023-13471406_152
Oe9_LG08	13471326	13471406	OE9A046343-Oe9-LG08-13471023-13471406_303
Oe9_LG08	13471468	13471548	OE9A087194-Oe9-LG08-13471468-13473096_0
Oe9_LG08	13471622	13471702	OE9A087194-Oe9-LG08-13471468-13473096_154
Oe9_LG08	13471658	13471738	OE9A087194-Oe9-LG08-13471468-13473096_190
Oe9_LG08	13471776	13471856	OE9A087194-Oe9-LG08-13471468-13473096_308
Oe9_LG08	13495841	13495921	OE9A118915-Oe9-LG08-13495841-13500747_0
Oe9_LG08	13495995	13496075	OE9A118915-Oe9-LG08-13495841-13500747_154
Oe9_LG08	13496031	13496111	OE9A118915-Oe9-LG08-13495841-13500747_190
Oe9_LG08	13496221	13496301	OE9A118915-Oe9-LG08-13495841-13500747_380
Oe9_LG08	13523343	13523423	OE9A101774-Oe9-LG08-13523343-13527952_0
[truncated: 3,807,093 more chars]
